# Structure-based learning to model complex protein-DNA interactions and transcription-factor co-operativity in *cis*-regulatory elements

**DOI:** 10.1101/2022.04.17.488557

**Authors:** O Fornes, A Meseguer, J Aguirre-Plans, P Gohl, PM Bota, R Molina-Fernández, J Bonet, AC Hernandez, F Pegenaute, O Gallego, N Fernandez-Fuentes, B Oliva

## Abstract

Transcription factor (TF) binding is a key component of genomic regulation. There are numerous high-throughput experimental methods to characterize TF-DNA binding specificities. Their application, however, is both laborious and expensive, which makes profiling all TFs challenging. For instance, the binding preferences of ~25% human TFs remain unknown; they neither have been determined experimentally nor inferred computationally. We introduce a structure-based learning approach to predict the binding preferences of TFs and the automated modelling of TF regulatory complexes. We show the advantage of using our approach over the state-of-art nearest-neighbor prediction in the limits of remote homology. Starting from a TF sequence or structure, we predict binding preferences in the form of motifs that are then used to scan a DNA sequence for occurrences. The best matches are either profiled with a binding score or collected for their subsequent modeling into a higher-order regulatory complex with DNA. Cooperativity is modelled by: i) the co-localization of TFs; and ii) the structural modeling of protein-protein interactions between TFs and with co-factors. As case examples, we apply our approach to automatically model the interferon-β enhanceosome and the pioneering complex of OCT4, SOX2 and SOX11 with a nucleosome, which are compared with the experimentally known structures.

## Supplementary Table S2 for "Structure-based learning to model complex protein-DNA interactions and transcription-factor co-operativity in *cis*-regulatory elements"

### Sheet: Sheet1
	TFID	Family	CisBP Family code	UniProt	TF_model	motif code (cisbp)	motif code (jaspar)	motif_model	pvalue cisbp	ev_cisbp	qv_cisbp	ps_cisbp	es_cisbp	qs_cisbp	seq_mdl_cisbp	seq_cisbp	match_cisbp	rk_cisbp	pvalue jaspar	ev_jaspar	qv_jaspar	ps_jaspar	es_jaspar	qs_jaspar	seq_mdl_jaspar	seq_jaspar	match_jaspar	rk_jaspar	pvalue jaspar vs cisbp	ev_jaspar_cisbp	qv_jaspar_cisbp	ps_jaspar_cisbp	es_jaspar_cisbp	qs_jaspar_cisbp	seq_cisbp_jaspar	seq_jaspar_cisbp	match_jaspar_cisbp	rk_jaspar_cisbp	motif_jaspar	best_match	best_pv	ps_mean	ps_std	rk_mean	rk_std	match_mean	match_std	ps_jaspar_cisbp_mean	ps_jaspar_cisbp_std	match_jaspar_cisbp_mean	match_jaspar_cisbp_std	ratio in jaspar (PV<0.05)	ratio in cisbp (PV<0.05)		success by ratio (jaspar)	success by ratio (cisbp)	success by minimum (JASPAR)	success by minimum (CisBP)
105	T000462_2.00.0	AP2	F009_2.00	Q9SFE4	T000462_2.00.0:52:109_1gcc_A_73.pdb	M01615_2.00.txt	MA1248.1	T000462_2.00.0:52:109_1gcc_A_73.meme	0.00193415	0.102059	5.10229	6.24809	2.2822	2.2822	GGGGGCGGCCC	TGGCGGCG	6	69	0.000486323	0.071832	0.800488	7.62864	2.63343	2.63343	GGGGGCGGCCC	GTCGGTGGAGGTGGTGGTGG	6	17	0.0257038	0.591966	42.3084	3.66112	0.524306	0.524306	CGCCGCCA	CCACCACCACCTCCACCGAC	5	123	MA1248.1	7	0.000486323	6.561	0.435023	26.32	11.1641	6.12	0.324962	3.66112	2.66454e-15	5	0	1	1		1	1	1	1
123	T000491_2.00.0	AP2	F009_2.00	Q9SUQ2	T000491_2.00.0:51:108_1gcc_A_8.pdb	M01622_2.00.txt	MA0975.1	T000491_2.00.0:51:108_1gcc_A_8.meme	0.00208232	0.103778	5.49317	6.17427	2.2655	2.2655	GGGGGCGGCCC	GGCGGCGG	6	77	0.000540036	0.103098	0.888899	7.52387	2.27208	2.27208	GGGGGCGGCCC	GGCGGCGG	6	15	7.30422e-23	2.34254e-19	1.20228e-19	20	42.8979	42.8979	CCGCCGCC	CCGCCGCC	8	1	MA0975.1	7	0.000540036	5.8195	0.683112	26.95	6.25839	5.63	0.577148	20	0	8	0	1	0.85		1	1	1	1
104	T000462_2.00.0	AP2	F009_2.00	Q9CAP4	T000462_2.00.0:52:109_1gcc_A_15.pdb	M01615_2.00.txt	MA1260.1	T000462_2.00.0:52:109_1gcc_A_15.meme	0.00186202	0.111137	4.91201	6.28609	2.19699	2.19699	GGGGGCGGCCC	TGGCGGCG	6	66	0.00055935	0.085132	0.920691	7.48874	2.46355	2.46355	GGGGGCGGCCC	GGTGGTGGTGGTGTCGGTGGA	6	16	0.014656	0.414514	24.1238	4.22291	0.880649	0.880649	CGCCGCCA	TCCACCGACACCACCACCACC	6	105	MA1260.1	7	0.00055935	6.48701	0.44068	27.74	12.4408	6.12	0.324962	4.22291	5.32907e-15	6	0	1	1		1	1	1	1
364	T000528_2.00.0	AP2	F009_2.00	Q9SUE3	T000528_2.00.0:51:110_1gcc_A_41.pdb	M01633_2.00.txt	MA0976.2	T000528_2.00.0:51:110_1gcc_A_41.meme	8.5671e-06	0.00228687	0.0226	11.6676	6.08057	6.08057	GGGGGCGGCCC	TGGCGGCGG	6	15	0.000682062	0.0986156	1.12267	7.29039	2.31653	2.31653	GGGGGCGGCCC	CGGTGGCGGCGG	8	16	0.00157295	0.155595	2.58908	6.4548	1.8605	1.8605	CCGCCGCCA	CCGCCGCCACCG	9	33	MA0976.2	9	0.000682062	6.16272	0.538077	25.06	4.83491	8.02	0.14	6.4548	2.66454e-15	9	0	1	1		1	1	1	1
244	T000452_2.00.0	AP2	F009_2.00	Q6NLD5	T000452_2.00.0:51:113_1gcc_A_48.pdb	M00718_2.00.txt	MA1265.2	T000452_2.00.0:51:113_1gcc_A_48.meme	4.16197e-06	0.00160175	0.0109793	12.3895	6.43666	6.43666	GGGGGCGGCCC	GGCCGGCG	6	13	0.0231676	0.474292	38.1338	3.765	0.745932	0.745932	GGGGGCGGCCC	TTTGTCGGTGGT	4	133	0.345311	0.988845	568.382	1.06331	0.0112177	0.0112177	CGCCGGCC	ACCACCGACAAA	5	323	MA1265.2	6	0.0231676	2.31176	0.603292	202.55	44.4631	4.12	0.534416	1.06331	1.11022e-15	5	0	0.14	1		0	1	1	1
60	T000434_2.00.0	AP2	F009_2.00	Q9ZWM9	T000434_2.00.0:53:106_1gcc_A_88.pdb	M01609_2.00.txt	MA0583.1	T000434_2.00.0:53:106_1gcc_A_88.meme	1	0.960907	2638	0	0.0398776	0.0398776	TGGGGCGGCCC	GCAACATA	0	2601	0.0460074	0.992918	75.7282	3.07895	0.0071072	0.0071072	TGGGGCGGCCC	GCCTCAGGTGAT	2	129	0.703853	1	1158.54	0.351186	0	0	GCAACATA	GCCTCAGGTGAT	4	1021	MA0583.1	6	0.0460074	1.31062	0.580057	315.75	83.2404	2.96	0.88227	0.351186	6.10623e-16	4	0	0.01	0		0	0	1	0
269	T000402_2.00.0	AP2	F009_2.00	Q9LPE8	T000402_2.00.0:20:77_1gcc_A_18.pdb	M01045_2.00.txt	MA1222.1	T000402_2.00.0:20:77_1gcc_A_18.meme	1.29675e-06	0.000946835	0.00342083	13.5556	6.96239	6.96239	GGGGGCGGCCC	TGGCGGCGG	6	6	0.0522073	0.815786	85.9333	2.95253	0.203603	0.203603	GGGGGCGGCCC	TGGCGGTGGAGGTGG	6	148	0.0185692	0.64817	30.5648	3.98625	0.433602	0.433602	CCGCCGCCA	CCACCTCCACCGCCA	7	83	MA1222.1	7	0.0522073	2.24576	0.231528	195.34	16.8886	6.04	0.372022	3.98625	9.76996e-15	7	0	0	1		0	1	0	1
61	T000434_2.00.0	AP2	F009_2.00	Q9ZWM9	T000434_2.00.0:53:106_1gcc_A_46.pdb	M01609_2.00.txt	MA0582.1	T000434_2.00.0:53:106_1gcc_A_46.meme	1	0.989405	2638	0	0.0106515	0.0106515	TGGGGCGGCCC	GCAACATA	1	2543	0.133515	0.995256	219.766	2.01354	0.00475529	0.00475529	TGGGGCGGCCC	TTTCTGTTGCTG	4	175	2.17419e-05	0.042158	0.0357871	10.7363	3.16633	3.16633	GCAACATA	CAGCAACAGAAA	7	1	MA0582.1	6	0.133515	0.963688	0.360373	378.24	79.6902	4.01	0.556687	10.7363	1.77636e-14	7	0	0	0		0	0	0	0
43	T034282_2.00.1	bHLH	F082_2.00	P61244	T034282_2.00.1:24:79_1an4_A_6.pdb	M00938_2.00.txt	MA0058.3	T034282_2.00.1:24:79_1an4_A_6.meme	2.08818e-05	0.0055376	0.0550861	10.7766	5.19619	5.19619	GGGGGCCCATGTGCCCCACC	CCACGTGC	7	16	0.00010528	0.00791564	0.173292	9.15889	4.83891	4.83891	GGGGGCCCATGTGCCCCACC	ACCACGTGCT	7	27	1.7338e-06	0.000592799	0.00285384	13.2652	7.43066	7.43066	CCACGTGC	ACCACGTGCT	8	8	MA0058.3	8	0.00010528	4.17865	2.81442	162.561	147.034	5.77273	0.950207	13.2652	1.06581e-14	8	0	0.636364	0.590909		1	1	1	1
233	T030602_2.00.0	bHLH	F082_2.00	Q0JXE7	T030602_2.00.0:54:104_5gnj_G_5.pdb	M01700_2.00.txt	MA1359.1	T030602_2.00.0:54:104_5gnj_G_5.meme	0.00010241	0.0301458	0.270159	9.18653	3.50171	3.50171	GGCCCACGGGGAC	GCACGTGGC	6	13	0.000108851	0.0264785	0.179169	9.12553	3.63142	3.63142	GGCCCACGGGGAC	GAGGTGGCACGTGGCATTCAC	7	8	3.39164e-06	0.000659975	0.00558264	12.5942	7.32331	7.32331	GCACGTGGC	GAGGTGGCACGTGGCATTCAC	9	9	MA1359.1	9	0.000108851	7.44519	4.89826	49.7867	71.1759	7.44	1.69894	12.5942	1.06581e-14	9	0	0.893333	0.64		1	1	1	1
354	T035664_2.00.0	bHLH	F082_2.00	O35885	T035664_2.00.0:126:176_1mdy_A_6.pdb	M00117_2.00.txt	MA0816.1	T035664_2.00.0:126:176_1mdy_A_6.meme	8.19941e-06	0.0143691	0.0216301	11.7114	4.24268	4.24268	CCACCAGCTGGCCA	AACAGCTGTT	7	1	0.000122126	0.0093383	0.201019	9.01046	4.67363	4.67363	CCACCAGCTGGCCA	AGCAGCTGCT	7	31	4.47089e-06	0.000627916	0.00735909	12.3179	7.3731	7.3731	AACAGCTGTT	AGCAGCTGCT	8	11	MA0816.1	8	0.000122126	7.82112	3.29271	63.5	79.1236	6.3	1.34536	12.3179	1.77636e-15	8	0	0.9	1		1	1	1	1
310	T035747_2.00.0	bHLH	F082_2.00	Q15853	T035747_2.00.0:15:85_1nlw_B_3.pdb	M01752_2.00.txt	MA0526.3	T035747_2.00.0:15:85_1nlw_B_3.meme	0.00306508	0.0863642	8.08567	5.78768	2.44918	2.44918	GGGGCCCACATGGGCCCC	ACCACGTGAT	6	109	0.000122456	0.0130539	0.201563	9.00776	4.33867	4.33867	GGGGCCCACATGGGCCCC	AGGTCACATGACCA	8	18	0.000202753	0.00395721	0.333732	8.50352	5.53222	5.53222	ACCACGTGAT	TGGTCATGTGACCT	6	82	MA0526.3	9	0.000122456	4.09768	3.40422	283.6	351.685	6.0875	1.52638	8.50352	3.55271e-15	6	0	0.5375	0.4625		1	0	1	1
58	T035741_2.00.0	bHLH	F082_2.00	Q02577	T035741_2.00.0:69:132_1mdy_A_1.pdb	M00756_2.00.txt	MA1529.1	T035741_2.00.0:69:132_1mdy_A_1.meme	2.5682e-05	0.0158439	0.0677492	10.5697	4.14497	4.14497	GAAGCAGCTGGCCC	CGCAGCTGTG	7	6	0.000123843	0.00790515	0.203846	8.9965	4.84024	4.84024	GAAGCAGCTGGCCC	GGGACGCAGCTGCGGCCC	10	26	0.000368478	0.0198331	0.606514	7.90613	3.9204	3.9204	CGCAGCTGTG	GGGCCGCAGCTGCGTCCC	9	33	MA1529.1	9	0.000123843	3.50128	2.64988	172.711	136.824	7.71111	2.39093	7.90613	4.44089e-15	9	0	0.444444	0.4		0	0	1	1
72	T035713_2.00.0	bHLH	F082_2.00	P23409	T035713_2.00.0:94:148_2ql2_B_11.pdb	M00120_2.00.txt	MA0667.1	T035713_2.00.0:94:148_2ql2_B_11.meme	0.00673953	1	17.7789	4.99977	0	0	TTTAAAAGGTGGTTTC	ACACCTGTC	4	9	0.000133262	0.437206	0.219349	8.92319	0.827351	0.827351	TTTAAAAGGTGGTTTC	AACAGCTGTT	7	1	0.00830632	0.43204	13.6722	4.79074	0.839237	0.839237	ACACCTGTC	AACAGCTGTT	7	39	MA0667.1	9	0.000133262	5.18278	4.35683	450.154	605.13	6	2.36426	4.79074	1.77636e-15	7	0	0.641026	0.794872		1	1	1	1
73	T035713_2.00.1	bHLH	F082_2.00	P23409	T035713_2.00.1:16:70_2ql2_B_11.pdb	M01742_2.00.txt	MA0667.1	T035713_2.00.1:16:70_2ql2_B_11.meme	0.0631265	1	166.528	2.76261	0	0	TTTAAAAGGTGGTTTC	AACAGCTGT	6	142	0.000133262	0.437206	0.219349	8.92319	0.827351	0.827351	TTTAAAAGGTGGTTTC	AACAGCTGTT	7	1	1.49932e-07	0.000230288	0.000246788	15.7131	8.37618	8.37618	AACAGCTGT	AACAGCTGTT	9	2	MA0667.1	9	0.000133262	5.20981	4.41088	444.75	595.724	6	2.3214	15.7131	3.55271e-15	9	0	0.638889	0.305556		1	0	1	1
287	T030580_2.00.1	bHLH	F082_2.00	O80536	T030580_2.00.1:348:396_5gnj_G_3.pdb	M00854_2.00.txt	MA0560.1	T030580_2.00.1:348:396_5gnj_G_3.meme	4.01107e-06	0.000669055	0.0105812	12.4265	7.30964	7.30964	GGCACACGTGCAC	GGCCACGTG	7	26	0.000165645	0.00377594	0.272651	8.70566	5.57911	5.57911	GGCACACGTGCAC	TCACGTGGCT	6	74	3.92501e-07	0.000112178	0.000646057	14.7507	9.09542	9.09542	CACGTGGCC	TCACGTGGCT	8	6	MA0560.1	8	0.000165645	4.03612	4.09852	299.686	260.479	5.37143	1.54153	14.7507	1.77636e-14	8	0	0.4	0.485714		0	0	1	1
167	T035666_2.00.0	bHLH	F082_2.00	P53762	T035666_2.00.0:17:69_1an4_A_5.pdb	M01719_2.00.txt	MA0004.1	T035666_2.00.0:17:69_1an4_A_5.meme	4.61273e-05	0.00298675	0.121684	9.98411	5.81357	5.81357	GGAACGCCACGTGCATCCCC	AATCACGTGCTT	8	63	0.000189909	0.00708628	0.31259	8.56897	4.94959	4.94959	GGAACGCCACGTGCATCCCC	CACGTG	6	55	1.23771e-05	0.000613484	0.0203727	11.2997	7.39636	7.39636	AAGCACGTGATT	CACGTG	6	36	MA0004.1	6	0.000189909	3.25052	3.37328	416.179	446.39	4.41026	1.28538	11.2997	5.32907e-15	6	0	0.384615	0.397436		0	0	1	1
136	T035748_2.00.2	bHLH	F082_2.00	P61244	T035748_2.00.2:27:77_5gnj_G_1.pdb	M00121_2.00.txt	MA0058.3	T035748_2.00.2:27:77_5gnj_G_1.meme	1.26968e-05	0.00567447	0.0334942	11.2742	5.17178	5.17178	GGCCCCCGTGCGC	CCACGTGGT	6	7	0.000193317	0.0171424	0.3182	8.55118	4.0662	4.0662	GGCCCCCGTGCGC	ACCACGTGCT	7	21	2.3296e-06	0.000807017	0.00383453	12.9698	7.12217	7.12217	CCACGTGGT	ACCACGTGCT	8	6	MA0058.3	8	0.000193317	4.12018	2.90347	167.264	148.224	5.68056	0.813538	12.9698	2.4869e-14	8	0	0.597222	0.902778		1	1	1	1
139	T035748_2.00.0	bHLH	F082_2.00	P61244	T035748_2.00.0:19:69_5gnj_G_1.pdb	M01753_2.00.txt	MA0058.3	T035748_2.00.0:19:69_5gnj_G_1.meme	2.25727e-05	0.00656014	0.0595468	10.6988	5.02674	5.02674	GGCCCCCGTGCGC	ACCACGTGG	6	12	0.000193317	0.0171424	0.3182	8.55118	4.0662	4.0662	GGCCCCCGTGCGC	ACCACGTGCT	7	21	7.435e-06	0.00193801	0.012238	11.8093	6.24609	6.24609	CCACGTGGT	AGCACGTGGT	8	7	MA0058.3	8	0.000193317	4.34201	2.90351	156.806	145.464	5.68056	0.796283	11.8093	7.10543e-15	8	0	0.638889	0.916667		1	1	1	1
70	T035748_2.00.1	bHLH	F082_2.00	P61244	T035748_2.00.1:27:77_5gnj_G_1.pdb	M00122_2.00.txt	MA0058.3	T035748_2.00.1:27:77_5gnj_G_1.meme	9.69326e-05	0.0101348	0.255708	9.24149	4.59178	4.59178	GGCCCCCGTGCGC	ACCACGTGG	6	34	0.000193317	0.0171424	0.3182	8.55118	4.0662	4.0662	GGCCCCCGTGCGC	ACCACGTGCT	7	21	1.59805e-06	0.000414713	0.00263039	13.3467	7.78792	7.78792	ACCACGTGG	AGCACGTGGT	8	7	MA0058.3	8	0.000193317	4.34201	2.90351	156.806	145.464	5.68056	0.796283	13.3467	1.77636e-14	8	0	0.638889	0.861111		1	1	1	1
38	T035673_2.00.1	bHLH	F082_2.00	P15806	T035673_2.00.1:16:74_2ql2_A_6.pdb	M01723_2.00.txt	MA0092.1	T035673_2.00.1:16:74_2ql2_A_6.meme	0.00223486	0.800827	5.89556	6.10358	0.22211	0.22211	GGGGCCAGGTGGCCCC	GCAGGTGTTC	7	10	0.00028313	0.08988	0.466033	8.1696	2.40928	2.40928	GGGGCCAGGTGGCCCC	ATGCCAGACC	5	9	0.297846	0.928483	490.254	1.21118	0.0742032	0.0742032	GAACACCTGC	GGTCTGGCAT	3	407	MA0092.1	6	0.00028313	4.86887	1.5373	103.35	120.444	4.4875	0.706996	1.21118	8.88178e-16	3	0	0.9125	1		1	1	1	1
39	T035673_2.00.0	bHLH	F082_2.00	P15806	T035673_2.00.0:16:74_2ql2_A_6.pdb	M00753_2.00.txt	MA0092.1	T035673_2.00.0:16:74_2ql2_A_6.meme	0.00365282	0.835374	9.63613	5.61226	0.179876	0.179876	GGGGCCAGGTGGCCCC	AGCAGGTGT	6	21	0.00028313	0.08988	0.466033	8.1696	2.40928	2.40928	GGGGCCAGGTGGCCCC	ATGCCAGACC	5	9	0.0897781	0.677041	147.775	2.41041	0.390023	0.390023	ACACCTGCA	GGTCTGGCAT	3	237	MA0092.1	6	0.00028313	4.81627	1.60726	107.6	124.931	4.475	0.724137	2.41041	1.33227e-15	3	0	0.9	0.9375		1	1	1	1
37	T035673_2.00.2	bHLH	F082_2.00	P15806	T035673_2.00.2:101:159_2ql2_A_6.pdb	M00118_2.00.txt	MA0092.1	T035673_2.00.2:101:159_2ql2_A_6.meme	0.00454865	0.835374	11.9993	5.39292	0.179876	0.179876	GGGGCCAGGTGGCCCC	GCAGGTGC	6	25	0.00028313	0.08988	0.466033	8.1696	2.40928	2.40928	GGGGCCAGGTGGCCCC	ATGCCAGACC	5	9	0.149777	0.923944	246.534	1.89861	0.0791038	0.0791038	GCACCTGC	GGTCTGGCAT	3	260	MA0092.1	6	0.00028313	4.86887	1.5373	103.35	120.444	4.4875	0.706996	1.89861	2.44249e-15	3	0	0.9125	0.9375		1	1	1	1
135	T035748_2.00.2	bHLH	F082_2.00	P61244	T035748_2.00.2:27:77_5gnj_G_4.pdb	M00121_2.00.txt	MA0059.1	T035748_2.00.2:27:77_5gnj_G_4.meme	1.98878e-05	0.00825567	0.052464	10.8254	4.79686	4.79686	GGCCCCCGTGGGC	CCACGTGGT	7	9	0.000348931	0.0291623	0.574341	7.96064	3.53488	3.53488	GGCCCCCGTGGGC	ACCACGTGGTC	8	21	0.000304215	0.0132677	0.500739	8.09778	4.32242	4.32242	CCACGTGGT	GAGCACGTGGT	8	48	MA0059.1	9	0.000348931	3.29077	2.54197	249.917	233.63	6.15278	1.30873	8.09778	7.10543e-15	8	0	0.458333	0.902778		0	1	1	1
138	T035748_2.00.0	bHLH	F082_2.00	P61244	T035748_2.00.0:19:69_5gnj_G_4.pdb	M01753_2.00.txt	MA0059.1	T035748_2.00.0:19:69_5gnj_G_4.meme	4.04057e-05	0.0103041	0.10659	10.1165	4.57521	4.57521	GGCCCCCGTGGGC	ACCACGTGG	7	14	0.000348931	0.0291623	0.574341	7.96064	3.53488	3.53488	GGCCCCCGTGGGC	ACCACGTGGTC	8	21	0.000566121	0.0239295	0.931835	7.4767	3.73264	3.73264	CCACGTGGT	GAGCACGTGGT	8	46	MA0059.1	9	0.000348931	3.47194	2.61175	244.389	237.199	6.20833	1.32222	7.4767	6.21725e-15	8	0	0.513889	0.916667		1	1	1	1
69	T035748_2.00.1	bHLH	F082_2.00	P61244	T035748_2.00.1:27:77_5gnj_G_4.pdb	M00122_2.00.txt	MA0059.1	T035748_2.00.1:27:77_5gnj_G_4.meme	0.000116003	0.0142067	0.306016	9.06189	4.25404	4.25404	GGCCCCCGTGGGC	ACCACGTGG	7	27	0.000348931	0.0291623	0.574341	7.96064	3.53488	3.53488	GGCCCCCGTGGGC	ACCACGTGGTC	8	21	0.000295088	0.0116644	0.485714	8.12824	4.45121	4.45121	ACCACGTGG	ACCACGTGGTC	9	48	MA0059.1	9	0.000348931	3.47194	2.61175	244.389	237.199	6.20833	1.32222	8.12824	3.55271e-15	9	0	0.513889	0.861111		1	1	1	1
42	T034282_2.00.1	bHLH	F082_2.00	P61244	T034282_2.00.1:27:77_5gnj_G_4.pdb	M00938_2.00.txt	MA0059.1	T034282_2.00.1:27:77_5gnj_G_4.meme	0.000361832	0.0277294	0.954514	7.92433	3.58526	3.58526	GGCCCCCGTGGGC	CCACGTGC	6	40	0.000348931	0.0291623	0.574341	7.96064	3.53488	3.53488	GGCCCCCGTGGGC	ACCACGTGGTC	8	21	3.19386e-06	0.000819	0.00525709	12.6543	7.10743	7.10743	CCACGTGC	ACCACGTGGTC	7	10	MA0059.1	9	0.000348931	3.42383	2.73892	250.939	237.208	6.31818	1.40518	12.6543	1.06581e-14	7	0	0.409091	0.590909		0	1	1	1
112	T035653_2.00.0	bHLH	F082_2.00	P19532	T035653_2.00.0:13:68_4h10_A_5.pdb	M01715_2.00.txt	MA0831.2	T035653_2.00.0:13:68_4h10_A_5.meme	6.81347e-05	0.00286693	0.179739	9.59402	5.85451	5.85451	GGGCCACGTGGGCC	CCACGTGACC	8	74	0.000481943	0.00888889	0.793278	7.63768	4.72295	4.72295	GGGCCACGTGGGCC	CACGTGAC	6	89	7.42557e-08	7.7756e-05	0.000122225	16.4158	9.46193	9.46193	CCACGTGACC	CACGTGAC	8	3	MA0831.2	8	0.000481943	1.89617	1.94868	453.181	340.91	4.44444	1.24598	16.4158	3.19744e-14	8	0	0.236111	0.375		0	0	1	1
168	T035666_2.00.0	bHLH	F082_2.00	P53762	T035666_2.00.0:17:74_1a0a_B_1.pdb	M01719_2.00.txt	MA0006.1	T035666_2.00.0:17:74_1a0a_B_1.meme	0.0574637	0.862135	151.589	2.8566	0.148343	0.148343	GGTACGTGTGTGGGTTT	AATCACGTGCTT	6	292	0.00218769	0.177871	3.60094	6.12491	1.7267	1.7267	GGTACGTGTGTGGGTTT	TGCGTG	4	35	0.0197	0.163382	32.4262	3.92714	1.81166	1.81166	AAGCACGTGATT	CACGCA	4	199	MA0006.1	5	0.00218769	1.76818	1.68121	537.359	393.889	3.57692	0.689095	3.92714	0	4	0	0.217949	0.397436		0	0	1	1
282	T035681_2.00.0	bHLH	F082_2.00	Q12772	T035681_2.00.0:15:66_1mdy_A_3.pdb	M01725_2.00.txt	MA0828.1	T035681_2.00.0:15:66_1mdy_A_3.meme	0.00840217	0.165253	22.1649	4.77927	1.80028	1.80028	GCGTCACGGGGGCC	TCACGCGA	6	159	0.00970098	0.124851	15.9678	4.63553	2.08063	2.08063	GCGTCACGGGGGCC	GTCACGTGAT	7	144	3.10452e-06	0.0096192	0.00511005	12.6827	4.64399	4.64399	TCGCGTGA	GTCACGTGAT	7	1	MA0828.1	7	0.00970098	0.405535	0.914642	1054.47	454.814	4.21429	1.95589	12.6827	1.42109e-14	7	0	0.0428571	0.0428571		0	0	1	1
283	T035681_2.00.0	bHLH	F082_2.00	Q12772	T035681_2.00.0:13:83_1hlo_B_5.pdb	M01725_2.00.txt	MA0596.1	T035681_2.00.0:13:83_1hlo_B_5.meme	0.0190813	0.611655	50.3365	3.95905	0.491587	0.491587	ACACACGTGAG	TCGCGTGA	6	128	0.0785338	0.770575	129.267	2.54423	0.260618	0.260618	ACACACGTGAG	ATGGGGTGAT	3	231	0.000660076	0.0590351	1.08649	7.32316	2.82962	2.82962	TCGCGTGA	ATGGGGTGAT	6	20	MA0596.1	7	0.0785338	0.268652	0.405519	844.957	263.353	4.25714	1.17942	7.32316	1.33227e-14	6	0	0	0.0428571		0	0	0	1
24	T060462_2.00.0	bZIP	F091_2.00	P15407	T060462_2.00.0:16:74_6mg3_B_2.pdb	M01805_2.00.txt	MA0477.2	T060462_2.00.0:16:74_6mg3_B_2.meme	0.0304578	0.99931	80.3476	3.49141	0.000690238	0.000690238	CCCGGTGACTCACTGT	TTGCGTCATCA	5	133	0.000100342	0.0294774	0.165162	9.20693	3.52413	3.52413	CCCGGTGACTCACTGT	TGATGACTCATCC	8	7	1.70324e-06	0.00133609	0.00280353	13.283	6.61801	6.61801	TGATGACGCAA	TGATGACTCATCC	9	4	MA0477.2	9	0.000100342	3.12373	2.7508	188.495	157.652	6.12381	1.29243	13.283	2.84217e-14	9	0	0.409524	0.161905		0	0	1	1
218	T060504_2.00.1	bZIP	F091_2.00	P17535	T060504_2.00.1:20:77_2h7h_A_2.pdb	M01001_2.00.txt	MA1143.1	T060504_2.00.1:20:77_2h7h_A_2.meme	0.000441372	0.0794017	1.16434	7.72562	2.53324	2.53324	GTAACGACGTCATTCAAG	ATGAGTCAT	5	28	0.00010222	0.0132482	0.168253	9.18838	4.32389	4.32389	GTAACGACGTCATTCAAG	GTTACGTCAT	7	20	0.000128382	0.0158941	0.211317	8.9605	4.14181	4.14181	ATGACTCAT	ATGACGTAAC	6	25	MA1143.1	8	0.00010222	6.44324	3.10601	77.9444	132.987	5.48148	1.16652	8.9605	1.06581e-14	6	0	0.851852	0.583333		1	1	1	1
215	T060504_2.00.0	bZIP	F091_2.00	P17535	T060504_2.00.0:20:77_2h7h_A_2.pdb	M01822_2.00.txt	MA1143.1	T060504_2.00.0:20:77_2h7h_A_2.meme	0.00585613	0.235985	15.4485	5.14027	1.44399	1.44399	GTAACGACGTCATTCAAG	TTGAGTCAT	5	124	0.00010222	0.0132482	0.168253	9.18838	4.32389	4.32389	GTAACGACGTCATTCAAG	GTTACGTCAT	7	20	0.000260719	0.0189735	0.429144	8.25207	3.96471	3.96471	ATGACTCAT	ATGACGTAAC	6	35	MA1143.1	8	0.00010222	6.44324	3.10601	77.9444	132.987	5.48148	1.16652	8.25207	7.10543e-15	6	0	0.851852	0.398148		1	0	1	1
236	T060504_2.00.2	bZIP	F091_2.00	P17535	T060504_2.00.2:20:77_2h7h_A_2.pdb	M01000_2.00.txt	MA1143.1	T060504_2.00.2:20:77_2h7h_A_2.meme	0.0232283	0.582108	61.2762	3.76238	0.541099	0.541099	GTAACGACGTCATTCAAG	ATGAGTCATC	5	196	0.00010222	0.0132482	0.168253	9.18838	4.32389	4.32389	GTAACGACGTCATTCAAG	GTTACGTCAT	7	20	0.00751623	0.291881	12.3717	4.89069	1.23141	1.23141	GATGACTCAT	ATGACGTAAC	6	51	MA1143.1	8	0.00010222	6.44324	3.10601	77.9444	132.987	5.48148	1.16652	4.89069	1.77636e-15	6	0	0.851852	0.305556		1	0	1	1
327	T060494_2.00.0	bZIP	F091_2.00	P17275	T060494_2.00.0:20:69_5zko_C_3.pdb	M00760_2.00.txt	MA1137.1	T060494_2.00.0:20:69_5zko_C_3.meme	0.00325994	0.380139	8.59972	5.72605	0.967218	0.967218	TATCATGAAGTCATTCGTT	TTGAGTCA	6	42	0.000104838	0.0406099	0.172564	9.16309	3.20374	3.20374	TATCATGAAGTCATTCGTT	GTATGAGTCATCA	6	6	0.0432602	0.992813	71.2063	3.14052	0.00721295	0.00721295	TGACTCAT	TGATGACTCATAC	8	91	MA1137.1	9	0.000104838	6.57552	3.63674	72.2241	135.6	5.99138	1.64786	3.14052	4.44089e-15	8	0	0.827586	0.827586		1	1	1	1
23	T060462_2.00.0	bZIP	F091_2.00	P15407	T060462_2.00.0:16:74_1gtw_A_1.pdb	M01805_2.00.txt	MA1137.1	T060462_2.00.0:16:74_1gtw_A_1.meme	0.0310072	0.689785	81.797	3.47354	0.371375	0.371375	CCCGGGACTCACCGA	TTGCGTCATCA	5	199	0.000105294	0.103411	0.173314	9.15875	2.26904	2.26904	CCCGGGACTCACCGA	TGATGACTCATAC	6	2	2.51693e-06	0.0015795	0.00414286	12.8925	6.45065	6.45065	TGATGACGCAA	TGATGACTCATAC	9	5	MA1137.1	8	0.000105294	6.13103	2.90035	37.619	44.0982	6	1.19523	12.8925	1.59872e-14	9	0	0.914286	0.161905		1	0	1	1
326	T060494_2.00.0	bZIP	F091_2.00	P17275	T060494_2.00.0:20:77_2h7h_B_2.pdb	M00760_2.00.txt	MA1132.1	T060494_2.00.0:20:77_2h7h_B_2.meme	0.0020452	0.118647	5.39522	6.19226	2.1316	2.1316	CCCTAGGAGTCAGTCACG	TTGAGTCA	6	84	0.000109933	0.0170218	0.180949	9.11564	4.07326	4.07326	CCCTAGGAGTCAGTCACG	ATGAGTCATC	7	17	0.0170853	0.680981	28.1223	4.06954	0.384221	0.384221	TGACTCAT	GATGACTCAT	8	59	MA1132.1	9	0.000109933	3.69825	3.07744	247.724	272.734	5.7931	1.41736	4.06954	1.06581e-14	8	0	0.482759	0.827586		0	1	1	1
20	T060462_2.00.0	bZIP	F091_2.00	P15407	T060462_2.00.0:19:81_2wt7_A_5.pdb	M01805_2.00.txt	MA1128.1	T060462_2.00.0:19:81_2wt7_A_5.meme	0.0025228	1	6.65514	5.98239	0	0	TGACAGTGGGTCACTG	TTGCGTCATCA	6	10	0.000110312	0.0505019	0.181573	9.1122	2.98574	2.98574	TGACAGTGGGTCACTG	GGATGAGTCATCA	6	5	3.61077e-07	0.000566486	0.000594333	14.8342	7.47606	7.47606	TGATGACGCAA	TGATGACTCATCC	9	2	MA1128.1	9	0.000110312	3.65602	2.85483	144.657	136.622	6.13333	1.36672	14.8342	1.95399e-14	9	0	0.428571	0.161905		0	0	1	1
219	T060504_2.00.1	bZIP	F091_2.00	P17535	T060504_2.00.1:16:82_5vpf_B_1.pdb	M01001_2.00.txt	MA1142.1	T060504_2.00.1:16:82_5vpf_B_1.meme	0.0178119	0.773347	46.9879	4.02789	0.257027	0.257027	ACGAGTGAGTCAGTTAG	ATGACTCAT	6	74	0.000112966	0.0416989	0.185941	9.08842	3.17728	3.17728	ACGAGTGAGTCAGTTAG	GATGACTCAT	6	6	1.49066e-05	0.00430573	0.0245363	11.1137	5.44781	5.44781	ATGACTCAT	GATGACTCAT	9	11	MA1142.1	9	0.000112966	6.35232	3.04097	75.8704	109.68	5.74074	1.47429	11.1137	1.06581e-14	9	0	0.861111	0.583333		1	1	1	1
241	T060504_2.00.2	bZIP	F091_2.00	P17535	T060504_2.00.2:16:82_5vpf_B_1.pdb	M01000_2.00.txt	MA1142.1	T060504_2.00.2:16:82_5vpf_B_1.meme	0.0674542	0.773347	177.944	2.69631	0.257027	0.257027	ACGAGTGAGTCAGTTAG	ATGAGTCATC	7	360	0.000112966	0.0416989	0.185941	9.08842	3.17728	3.17728	ACGAGTGAGTCAGTTAG	GATGACTCAT	6	6	2.88639e-06	0.000403878	0.004751	12.7555	7.8144	7.8144	GATGACTCAT	GATGACTCAT	10	23	MA1142.1	9	0.000112966	6.35232	3.04097	75.8704	109.68	5.74074	1.47429	12.7555	1.42109e-14	10	0	0.861111	0.305556		1	0	1	1
212	T060504_2.00.0	bZIP	F091_2.00	P17535	T060504_2.00.0:16:82_5vpf_B_1.pdb	M01822_2.00.txt	MA1142.1	T060504_2.00.0:16:82_5vpf_B_1.meme	0.0907328	0.773347	239.353	2.39984	0.257027	0.257027	ACGAGTGAGTCAGTTAG	ATGACTCAT	6	471	0.000112966	0.0416989	0.185941	9.08842	3.17728	3.17728	ACGAGTGAGTCAGTTAG	GATGACTCAT	6	6	7.09676e-06	0.00142026	0.0116813	11.8559	6.55692	6.55692	ATGACTCAT	GATGACTCAT	9	16	MA1142.1	9	0.000112966	6.35232	3.04097	75.8704	109.68	5.74074	1.47429	11.8559	1.77636e-15	9	0	0.861111	0.398148		1	0	1	1
223	T060504_2.00.1	bZIP	F091_2.00	P17535	T060504_2.00.1:20:77_2h7h_A_2.pdb	M01001_2.00.txt	MA0492.1	T060504_2.00.1:20:77_2h7h_A_2.meme	0.000441372	0.0794017	1.16434	7.72562	2.53324	2.53324	GTAACGACGTCATTCAAG	ATGAGTCAT	5	28	0.000115147	0.0139117	0.189532	9.0693	4.27503	4.27503	GTAACGACGTCATTCAAG	GATGACATCATCTTT	8	21	0.0934766	0.858396	153.862	2.37004	0.15269	0.15269	ATGACTCAT	AAAGATGATGTCATC	4	271	MA0492.1	9	0.000115147	5.00221	2.67282	123.037	156.434	6.08333	1.84152	2.37004	2.66454e-15	4	0	0.740741	0.583333		1	1	1	1
217	T060504_2.00.0	bZIP	F091_2.00	P17535	T060504_2.00.0:20:77_2h7h_A_2.pdb	M01822_2.00.txt	MA0492.1	T060504_2.00.0:20:77_2h7h_A_2.meme	0.00585613	0.235985	15.4485	5.14027	1.44399	1.44399	GTAACGACGTCATTCAAG	TTGAGTCAT	5	124	0.000115147	0.0139117	0.189532	9.0693	4.27503	4.27503	GTAACGACGTCATTCAAG	GATGACATCATCTTT	8	21	0.0662278	0.754677	109.011	2.71465	0.281465	0.281465	ATGACTCAT	AAAGATGATGTCATC	4	222	MA0492.1	9	0.000115147	5.00221	2.67282	123.037	156.434	6.08333	1.84152	2.71465	3.55271e-15	4	0	0.740741	0.398148		1	0	1	1
235	T060504_2.00.2	bZIP	F091_2.00	P17535	T060504_2.00.2:20:77_2h7h_A_2.pdb	M01000_2.00.txt	MA0492.1	T060504_2.00.2:20:77_2h7h_A_2.meme	0.0232283	0.582108	61.2762	3.76238	0.541099	0.541099	GTAACGACGTCATTCAAG	ATGAGTCATC	5	196	0.000115147	0.0139117	0.189532	9.0693	4.27503	4.27503	GTAACGACGTCATTCAAG	GATGACATCATCTTT	8	21	0.461259	0.977605	759.232	0.773796	0.0226496	0.0226496	GATGACTCAT	GATGACATCATCTTT	4	698	MA0492.1	9	0.000115147	5.00221	2.67282	123.037	156.434	6.08333	1.84152	0.773796	3.33067e-16	4	0	0.740741	0.305556		1	0	1	1
222	T060504_2.00.1	bZIP	F091_2.00	P17535	T060504_2.00.1:20:77_2h7h_B_6.pdb	M01001_2.00.txt	MA1141.1	T060504_2.00.1:20:77_2h7h_B_6.meme	0.000365118	0.110763	0.963182	7.91529	2.20036	2.20036	GATCAGGAGTCACCCGAG	ATGAGTCAT	7	16	0.000117264	0.0148059	0.193017	9.05108	4.21273	4.21273	GATCAGGAGTCACCCGAG	GGATGAGTCATCG	8	21	8.4784e-06	0.00299318	0.0139554	11.678	5.81142	5.81142	ATGACTCAT	CGATGACTCATCC	9	9	MA1141.1	9	0.000117264	5.06363	3.2488	163.028	210.953	6.07407	1.73581	11.678	3.01981e-14	9	0	0.675926	0.583333		1	1	1	1
214	T060504_2.00.0	bZIP	F091_2.00	P17535	T060504_2.00.0:20:77_2h7h_B_6.pdb	M01822_2.00.txt	MA1141.1	T060504_2.00.0:20:77_2h7h_B_6.meme	0.00383412	0.24163	10.1144	5.56382	1.42035	1.42035	GATCAGGAGTCACCCGAG	TTGAGTCAT	6	81	0.000117264	0.0148059	0.193017	9.05108	4.21273	4.21273	GATCAGGAGTCACCCGAG	GGATGAGTCATCG	8	21	2.12331e-07	0.000275219	0.000349497	15.3651	8.19794	8.19794	ATGACTCAT	CGATGACTCATCC	9	2	MA1141.1	9	0.000117264	5.06363	3.2488	163.028	210.953	6.07407	1.73581	15.3651	1.59872e-14	9	0	0.675926	0.398148		1	0	1	1
238	T060504_2.00.2	bZIP	F091_2.00	P17535	T060504_2.00.2:20:77_2h7h_B_6.pdb	M01000_2.00.txt	MA1141.1	T060504_2.00.2:20:77_2h7h_B_6.meme	0.0153896	0.481959	40.5978	4.17406	0.729896	0.729896	GATCAGGAGTCACCCGAG	ATGAGTCATC	8	163	0.000117264	0.0148059	0.193017	9.05108	4.21273	4.21273	GATCAGGAGTCACCCGAG	GGATGAGTCATCG	8	21	5.81639e-08	3.59951e-05	9.57378e-05	16.66	10.2321	10.2321	GATGACTCAT	CGATGACTCATCC	10	5	MA1141.1	9	0.000117264	5.06363	3.2488	163.028	210.953	6.07407	1.73581	16.66	2.84217e-14	10	0	0.675926	0.305556		1	0	1	1
321	T060494_2.00.0	bZIP	F091_2.00	P17275	T060494_2.00.0:20:77_2h7h_A_7.pdb	M00760_2.00.txt	MA0490.2	T060494_2.00.0:20:77_2h7h_A_7.meme	0.00281051	0.153908	7.41411	5.87439	1.8714	1.8714	CCCTCTGAGTCAGTCACG	TTGAGTCA	7	92	0.000118469	0.0196287	0.194999	9.04086	3.93076	3.93076	CCCTCTGAGTCAGTCACG	AAATGAGTCATTT	8	16	0.676088	0.992813	1112.84	0.391432	0.00721295	0.00721295	TGACTCAT	AAATGACTCATTT	8	602	MA0490.2	9	0.000118469	4.05184	3.1302	207.009	247.527	7.07759	2.28243	0.391432	6.66134e-16	8	0	0.551724	0.827586		1	1	1	1
221	T060504_2.00.1	bZIP	F091_2.00	P17535	T060504_2.00.1:20:76_1jnm_B_1.pdb	M01001_2.00.txt	MA1145.1	T060504_2.00.1:20:76_1jnm_B_1.meme	0.0160952	0.737363	42.4592	4.12923	0.304675	0.304675	CTCCTGAAGTCAGTCCAG	ATGAGTCAT	5	86	0.000119391	0.0600947	0.196517	9.03311	2.81183	2.81183	CTCCTGAAGTCAGTCCAG	TGATGACGTCATCGC	9	5	0.0174199	0.346126	28.6731	4.05014	1.06095	1.06095	ATGACTCAT	GCGATGACGTCATCA	5	126	MA1145.1	9	0.000119391	5.93153	3.7793	145.25	228.773	6.62963	1.80838	4.05014	8.88178e-15	5	0	0.731481	0.583333		1	1	1	1
213	T060504_2.00.0	bZIP	F091_2.00	P17535	T060504_2.00.0:20:76_1jnm_B_1.pdb	M01822_2.00.txt	MA1145.1	T060504_2.00.0:20:76_1jnm_B_1.meme	0.120788	0.738754	318.639	2.11372	0.30279	0.30279	CTCCTGAAGTCAGTCCAG	TTGAGTCAT	6	672	0.000119391	0.0600947	0.196517	9.03311	2.81183	2.81183	CTCCTGAAGTCAGTCCAG	TGATGACGTCATCGC	9	5	0.0196532	0.411309	32.3491	3.92952	0.888411	0.888411	ATGACTCAT	GCGATGACGTCATCA	5	121	MA1145.1	9	0.000119391	5.93153	3.7793	145.25	228.773	6.62963	1.80838	3.92952	3.9968e-15	5	0	0.731481	0.398148		1	0	1	1
239	T060504_2.00.2	bZIP	F091_2.00	P17535	T060504_2.00.2:20:76_1jnm_B_1.pdb	M01000_2.00.txt	MA1145.1	T060504_2.00.2:20:76_1jnm_B_1.meme	0.169806	0.774121	447.948	1.7731	0.256027	0.256027	CTCCTGAAGTCAGTCCAG	ATGAGTCATC	5	849	0.000119391	0.0600947	0.196517	9.03311	2.81183	2.81183	CTCCTGAAGTCAGTCCAG	TGATGACGTCATCGC	9	5	0.126502	0.977605	208.223	2.0675	0.0226496	0.0226496	GATGACTCAT	GCGATGACGTCATCA	6	257	MA1145.1	9	0.000119391	5.93153	3.7793	145.25	228.773	6.62963	1.80838	2.0675	2.22045e-15	6	0	0.731481	0.305556		1	0	1	1
21	T060462_2.00.0	bZIP	F091_2.00	P15407	T060462_2.00.0:19:81_2wt7_A_4.pdb	M01805_2.00.txt	MA1142.1	T060462_2.00.0:19:81_2wt7_A_4.meme	0.00286315	1	7.553	5.85583	0	0	TTCCAGTGTCTCACTG	TTGCGTCATCA	5	12	0.000122345	0.018368	0.20138	9.00867	3.99715	3.99715	TTCCAGTGTCTCACTG	ATGAGTCATC	5	13	6.08226e-06	0.00190846	0.0100114	12.0101	6.26146	6.26146	TGATGACGCAA	GATGACTCAT	8	10	MA1142.1	8	0.000122345	4.32248	2.62261	93.6286	91.0553	5.4	1.29173	12.0101	1.24345e-14	8	0	0.590476	0.161905		1	0	1	1
220	T060504_2.00.1	bZIP	F091_2.00	P17535	T060504_2.00.1:20:77_2h7h_A_2.pdb	M01001_2.00.txt	MA0491.2	T060504_2.00.1:20:77_2h7h_A_2.meme	0.000441372	0.0794017	1.16434	7.72562	2.53324	2.53324	GTAACGACGTCATTCAAG	ATGAGTCAT	5	28	0.00012703	0.0141914	0.209091	8.97109	4.25512	4.25512	GTAACGACGTCATTCAAG	GGATGAGTCATCA	5	23	9.12831e-05	0.0131834	0.150252	9.30154	4.3288	4.3288	ATGACTCAT	TGATGACTCATCC	9	21	MA0491.2	9	0.00012703	5.38181	3.29549	142.889	210.671	6.01852	1.80011	9.30154	1.59872e-14	9	0	0.712963	0.583333		1	1	1	1
216	T060504_2.00.0	bZIP	F091_2.00	P17535	T060504_2.00.0:20:77_2h7h_A_2.pdb	M01822_2.00.txt	MA0491.2	T060504_2.00.0:20:77_2h7h_A_2.meme	0.00585613	0.235985	15.4485	5.14027	1.44399	1.44399	GTAACGACGTCATTCAAG	TTGAGTCAT	5	124	0.00012703	0.0141914	0.209091	8.97109	4.25512	4.25512	GTAACGACGTCATTCAAG	GGATGAGTCATCA	5	23	9.55311e-06	0.00168136	0.0157244	11.5586	6.38815	6.38815	ATGACTCAT	TGATGACTCATCC	9	18	MA0491.2	9	0.00012703	5.38181	3.29549	142.889	210.671	6.01852	1.80011	11.5586	1.95399e-14	9	0	0.712963	0.398148		1	0	1	1
237	T060504_2.00.2	bZIP	F091_2.00	P17535	T060504_2.00.2:20:77_2h7h_A_2.pdb	M01000_2.00.txt	MA0491.2	T060504_2.00.2:20:77_2h7h_A_2.meme	0.0232283	0.582108	61.2762	3.76238	0.541099	0.541099	GTAACGACGTCATTCAAG	ATGAGTCATC	5	196	0.00012703	0.0141914	0.209091	8.97109	4.25512	4.25512	GTAACGACGTCATTCAAG	GGATGAGTCATCA	5	23	2.37294e-07	5.45485e-05	0.000390587	15.254	9.81642	9.81642	GATGACTCAT	TGATGACTCATCC	10	14	MA0491.2	9	0.00012703	5.38181	3.29549	142.889	210.671	6.01852	1.80011	15.254	5.32907e-15	10	0	0.712963	0.305556		1	0	1	1
323	T060494_2.00.0	bZIP	F091_2.00	P17275	T060494_2.00.0:23:74_1a02_J_5.pdb	M00760_2.00.txt	MA1134.1	T060494_2.00.0:23:74_1a02_J_5.meme	0.033091	1	87.2942	3.40849	0	0	GTTACACCTGAGTCACCG	TTGAGTCA	7	122	0.000135038	0.0216615	0.222273	8.90995	3.83222	3.83222	GTTACACCTGAGTCACCG	GATGAGTCATCC	8	17	0.616035	0.992813	1013.99	0.484451	0.00721295	0.00721295	TGACTCAT	GGATGACTCATC	8	553	MA1134.1	9	0.000135038	3.19461	2.84675	294.034	285.403	6.21552	2.05026	0.484451	1.11022e-15	8	0	0.474138	0.827586		0	1	1	1
346	T060492_2.00.0	bZIP	F091_2.00	Q15744	T060492_2.00.0:16:83_6mg2_B_1.pdb	M01815_2.00.txt	MA0837.1	T060492_2.00.0:16:83_6mg2_B_1.meme	0.00227762	0.408996	6.00835	6.08462	0.89405	0.89405	AAATTTGCCCAATCTT	TTTCGCAA	6	26	0.000147326	0.0965689	0.242499	8.82286	2.3375	2.3375	AAATTTGCCCAATCTT	ATTGCGCAAT	8	3	1.15384e-06	0.00227862	0.00189922	13.6724	6.08419	6.08419	TTTCGCAA	ATTGCGCAAT	7	1	MA0837.1	9	0.000147326	4.95412	2.64315	144.687	271.115	6.90435	1.39548	13.6724	7.10543e-15	7	0	0.791304	0.556522		1	1	1	1
348	T060502_2.00.0	bZIP	F091_2.00	Q03060	T060502_2.00.0:20:74_1dh3_C_14.pdb	M01821_2.00.txt	MA0609.2	T060502_2.00.0:20:74_1dh3_C_14.meme	0.0963482	0.807184	254.166	2.33979	0.214204	0.214204	AAGACCTCCGTCAGTCCAA	TTACGTCATA	6	521	0.000166468	0.0243898	0.274007	8.70071	3.71359	3.71359	AAGACCTCCGTCAGTCCAA	GCAGTGACGTCACTGC	8	15	0.000381346	0.0178125	0.627696	7.8718	4.02785	4.02785	TATGACGTAA	GCAGTGACGTCACTGC	7	43	MA0609.2	9	0.000166468	5.41767	2.56434	54.4017	63.712	6.74359	1.67002	7.8718	1.33227e-14	7	0	0.794872	0.00854701		1	0	1	1
240	T060504_2.00.2	bZIP	F091_2.00	P17535	T060504_2.00.2:15:81_5vpe_D_3.pdb	M01000_2.00.txt	MA1144.1	T060504_2.00.2:15:81_5vpe_D_3.meme	0.000193187	0.286277	0.509627	8.55185	1.2508	1.2508	CCTCCTGACTCATCGAA	GATGACTCAT	8	3	0.000197655	0.0133286	0.32534	8.52899	4.31784	4.31784	CCTCCTGACTCATCGAA	GATGACTCAT	8	28	2.16765e-07	5.36623e-05	0.000356796	15.3445	9.8328	9.8328	GATGACTCAT	GATGACTCAT	10	13	MA1144.1	9	0.000197655	3.07009	2.20225	337.889	323.343	5.77778	1.62352	15.3445	2.30926e-14	10	0	0.462963	0.305556		0	0	1	1
224	T060504_2.00.1	bZIP	F091_2.00	P17535	T060504_2.00.1:15:81_5vpe_D_3.pdb	M01001_2.00.txt	MA1144.1	T060504_2.00.1:15:81_5vpe_D_3.meme	0.00063563	0.372621	1.67679	7.36089	0.987193	0.987193	CCTCCTGACTCATCGAA	ATGAGTCAT	7	8	0.000197655	0.0133286	0.32534	8.52899	4.31784	4.31784	CCTCCTGACTCATCGAA	GATGACTCAT	8	28	2.91098e-05	0.0071147	0.0479147	10.4444	4.94559	4.94559	ATGACTCAT	GATGACTCAT	9	13	MA1144.1	9	0.000197655	3.07009	2.20225	337.889	323.343	5.77778	1.62352	10.4444	2.66454e-14	9	0	0.462963	0.583333		0	1	1	1
211	T060504_2.00.0	bZIP	F091_2.00	P17535	T060504_2.00.0:15:81_5vpe_D_3.pdb	M01822_2.00.txt	MA1144.1	T060504_2.00.0:15:81_5vpe_D_3.meme	0.00148572	0.559904	3.91933	6.51186	0.57999	0.57999	CCTCCTGACTCATCGAA	TTGAGTCAT	7	12	0.000197655	0.0133286	0.32534	8.52899	4.31784	4.31784	CCTCCTGACTCATCGAA	GATGACTCAT	8	28	1.28048e-06	0.00057002	0.00210767	13.5683	7.46984	7.46984	ATGACTCAT	GATGACTCAT	9	6	MA1144.1	9	0.000197655	3.07009	2.20225	337.889	323.343	5.77778	1.62352	13.5683	1.24345e-14	9	0	0.462963	0.398148		0	0	1	1
19	T060462_2.00.0	bZIP	F091_2.00	P15407	T060462_2.00.0:20:78_1fos_E_2.pdb	M01805_2.00.txt	MA1143.1	T060462_2.00.0:20:78_1fos_E_2.meme	0.000375134	0.379577	0.989605	7.88823	0.968698	0.968698	TAAAGTGTGTCACTATGAT	TTGCGTCATCA	7	5	0.000362269	0.0337629	0.596295	7.92312	3.38839	3.38839	TAAAGTGTGTCACTATGAT	GTTACGTCAT	5	28	1.85282e-05	0.00284507	0.0304974	10.8962	5.86217	5.86217	TGATGACGCAA	ATGACGTAAC	8	18	MA1143.1	9	0.000362269	3.18607	1.81642	132.457	95.4533	4.8	1.19044	10.8962	1.77636e-15	8	0	0.495238	0.161905		0	0	1	1
355	T060469_2.00.0	bZIP	F091_2.00	P15336	T060469_2.00.0:20:69_5zko_C_9.pdb	M01808_2.00.txt	MA1632.1	T060469_2.00.0:20:69_5zko_C_9.meme	6.18665e-05	0.0163711	0.163204	9.69053	4.11224	4.11224	GCAGACGACGTCAGTCTTT	TGACGTCATT	8	18	0.00038898	0.0239208	0.640261	7.85198	3.73301	3.73301	GCAGACGACGTCAGTCTTT	AAATGAGGTCATT	9	35	0.000771941	0.050683	1.27061	7.1666	2.98216	2.98216	AATGACGTCA	AATGACCTCATTT	9	34	MA1632.1	9	0.00038898	3.73154	2.18915	194.991	190.995	7.12037	1.50134	7.1666	9.76996e-15	9	0	0.62963	0.768519		1	1	1	1
161	T056919_2.00.1	bZIP	F091_2.00	P43273	T056919_2.00.1:46:87_1t2k_D_41.pdb	M00856_2.00.txt	MA1068.1	T056919_2.00.1:46:87_1t2k_D_41.meme	0.0022469	0.10615	5.92731	6.0982	2.2429	2.2429	GGATGACTCGTTCTT	GATGACGTCA	6	107	0.000829906	0.0482317	1.36602	7.0942	3.03174	3.03174	GGATGACTCGTTCTT	GATGACGT	6	46	3.27995e-07	0.000163606	0.000539879	14.9303	8.71805	8.71805	GATGACGTCA	GATGACGT	8	6	MA1068.1	7	0.000829906	0.919974	1.61786	908.28	517.027	3.86	2.01007	14.9303	1.06581e-14	8	0	0.11	0.07		0	0	1	1
325	T060494_2.00.0	bZIP	F091_2.00	P17275	T060494_2.00.0:20:69_5zko_C_6.pdb	M00760_2.00.txt	MA1135.1	T060494_2.00.0:20:69_5zko_C_6.meme	0.00245144	0.973072	6.46691	6.01108	0.0272972	0.0272972	TATCATTGACTCAGTCGGA	TTGAGTCA	7	13	0.00103155	0.0561366	1.69793	6.87669	2.87997	2.87997	TATCATTGACTCAGTCGGA	ATGAGTCATC	6	39	0.424688	0.992813	699.036	0.8564	0.00721295	0.00721295	TGACTCAT	GATGACTCAT	8	384	MA1135.1	9	0.00103155	2.07272	2.23132	492.19	380.228	5.62931	1.774	0.8564	9.99201e-16	8	0	0.336207	0.827586		0	1	1	1
328	T060494_2.00.0	bZIP	F091_2.00	P17275	T060494_2.00.0:20:69_5zko_C_6.pdb	M00760_2.00.txt	MA1138.1	T060494_2.00.0:20:69_5zko_C_6.meme	0.00245144	0.973072	6.46691	6.01108	0.0272972	0.0272972	TATCATTGACTCAGTCGGA	TTGAGTCA	7	13	0.00113156	0.0595267	1.86255	6.78416	2.82133	2.82133	TATCATTGACTCAGTCGGA	ATGAGTCATC	6	40	0.480021	0.992813	790.114	0.733925	0.00721295	0.00721295	TGACTCAT	GATGACTCAT	8	433	MA1138.1	9	0.00113156	1.9914	2.18621	510.103	382.607	5.60345	1.77569	0.733925	6.66134e-16	8	0	0.301724	0.827586		0	1	1	1
163	T060461_2.00.0	bZIP	F091_2.00	P81269	T060461_2.00.0:20:69_1jnm_A_15.pdb	M01804_2.00.txt	MA0604.1	T060461_2.00.0:20:69_1jnm_A_15.meme	0.00204717	0.143963	5.40043	6.1913	1.9382	1.9382	AAACCTACGTCATTAAAA	TACGTCAT	8	68	0.00147323	0.0543441	2.42494	6.5203	2.91242	2.91242	AAACCTACGTCATTAAAA	TACGTCAT	8	65	8.41401e-24	2.65986e-20	1.38495e-20	20	45.0734	45.0734	ATGACGTA	ATGACGTA	8	1	MA0604.1	8	0.00147323	1.21185	1.48111	617.161	365.025	5.20339	1.2859	20	0	8	0	0.127119	0.0677966		0	0	1	1
247	T060461_2.00.1	bZIP	F091_2.00	P81269	T060461_2.00.1:20:69_1jnm_A_15.pdb	M00124_2.00.txt	MA0604.1	T060461_2.00.1:20:69_1jnm_A_15.meme	0.0118631	0.333675	31.2949	4.43432	1.09759	1.09759	AAACCTACGTCATTAAAA	TTACGTCATC	8	166	0.00147323	0.0543441	2.42494	6.5203	2.91242	2.91242	AAACCTACGTCATTAAAA	TACGTCAT	8	65	0.929879	0.992813	1530.58	0.0727008	0.00721295	0.00721295	GATGACGTAA	ATGACGTA	8	575	MA0604.1	8	0.00147323	1.19938	1.48506	625.551	371.058	5.16949	1.29081	0.0727008	5.55112e-17	8	0	0.127119	0.932203		0	1	1	1
324	T060494_2.00.0	bZIP	F091_2.00	P17275	T060494_2.00.0:20:77_2h7h_B_6.pdb	M00760_2.00.txt	MA1133.1	T060494_2.00.0:20:77_2h7h_B_6.meme	0.000404601	0.107366	1.06734	7.81261	2.23151	2.23151	ATTCGGACGTCAGTCGCG	TTGAGTCA	4	18	0.00203887	0.117872	3.35598	6.19536	2.13816	2.13816	ATTCGGACGTCAGTCGCG	TGTGACGTCATT	9	42	0.558064	0.992813	918.573	0.583282	0.00721295	0.00721295	TGACTCAT	AATGACGTCACA	4	500	MA1133.1	9	0.00203887	2.04375	1.92231	402.905	296.02	5.5	1.55086	0.583282	2.22045e-16	4	0	0.318966	0.827586		0	1	1	1
322	T060494_2.00.0	bZIP	F091_2.00	P17275	T060494_2.00.0:20:77_2h7h_B_7.pdb	M00760_2.00.txt	MA1139.1	T060494_2.00.0:20:77_2h7h_B_7.meme	0.00243421	0.112527	6.42144	6.01813	2.18456	2.18456	AACTCGGAGTCAGTCAAG	TTGAGTCA	6	107	0.00782908	0.120489	12.8867	4.84991	2.1162	2.1162	AACTCGGAGTCAGTCAAG	GATGACGTCATC	5	158	0.991655	0.992813	1632.26	0.00838001	0.00721295	0.00721295	TGACTCAT	GATGACGTCATC	4	1261	MA1139.1	9	0.00782908	1.21493	1.49453	667.69	386.838	4.87069	1.62168	0.00838001	2.08167e-17	4	0	0.189655	0.827586		0	1	1	1
320	T060494_2.00.0	bZIP	F091_2.00	P17275	T060494_2.00.0:24:57_2c9n_Y_5.pdb	M00760_2.00.txt	MA1136.1	T060494_2.00.0:24:57_2c9n_Y_5.meme	0.00817407	0.339381	21.5632	4.80679	1.08063	1.08063	CGGTGGTCAG	TTGAGTCA	4	123	0.0138872	0.577892	22.8583	4.27679	0.548368	0.548368	CGGTGGTCAG	ATGACGTCAT	5	70	0.518182	0.992813	852.928	0.657429	0.00721295	0.00721295	TGACTCAT	ATGACGTCAT	4	467	MA1136.1	9	0.0138872	1.18619	1.4365	683.181	402.079	4.83621	1.3768	0.657429	2.22045e-16	4	0	0.181034	0.827586		0	1	1	1
22	T060462_2.00.0	bZIP	F091_2.00	P15407	T060462_2.00.0:16:74_6mg2_B_4.pdb	M01805_2.00.txt	MA1129.1	T060462_2.00.0:16:74_6mg2_B_4.meme	0.220661	0.883072	582.103	1.51113	0.124349	0.124349	AAAAGGACGTCACTGT	TTGCGTCATCA	5	735	0.0270555	0.691226	44.5334	3.60986	0.369288	0.369288	AAAAGGACGTCACTGT	ATGACGTCAT	8	79	0.00516928	0.115857	8.50864	5.26502	2.1554	2.1554	TGATGACGCAA	ATGACGTCAT	7	111	MA1129.1	8	0.0270555	0.519401	0.702054	727.867	283.23	4.21905	1.08655	5.26502	3.55271e-15	7	0	0.00952381	0.161905		0	0	1	1
97	T059845_2.00.0	bZIP	F091_2.00	P42224	T059845_2.00.0:58:94_2c9n_Y_5.pdb	M01142_2.00.txt	MA0517.1	T059845_2.00.0:58:94_2c9n_Y_5.meme	0.0195492	0.810083	51.5708	3.93482	0.210619	0.210619	GGGGTCTCAC	TCGTCATGC	3	118	0.0595825	0.998919	98.0728	2.82039	0.00108158	0.00108158	GGGGTCTCAC	TCAGTTTCATTTTCC	5	131	0.827865	0.998003	1362.67	0.188905	0.001999	0.001999	GCATGACGA	GGAAAATGAAACTGA	2	868	MA0517.1	9	0.0595825	0.421951	0.608933	818.4	305.984	5	1.56144	0.188905	3.88578e-16	2	0	0	0.380952		0	0	0	1
329	T060494_2.00.0	bZIP	F091_2.00	P17275	T060494_2.00.0:20:77_2h7h_B_7.pdb	M00760_2.00.txt	MA1140.2	T060494_2.00.0:20:77_2h7h_B_7.meme	0.00243421	0.112527	6.42144	6.01813	2.18456	2.18456	AACTCGGAGTCAGTCAAG	TTGAGTCA	6	107	0.0852099	0.454106	140.255	2.46264	0.789425	0.789425	AACTCGGAGTCAGTCAAG	GATGACGTCATC	5	409	0.999993	0.992813	1645.99	7.00002e-06	0.00721295	0.00721295	TGACTCAT	GATGACGTCATC	1	1563	MA1140.2	9	0.0852099	0.317431	0.568722	1210.78	374.819	3.85345	2.43981	7.00002e-06	1.60936e-20	1	0	0	0.827586		0	1	0	1
98	T059845_2.00.0	bZIP	F091_2.00	P42224	T059845_2.00.0:58:94_2c9n_Y_4.pdb	M01142_2.00.txt	MA0137.3	T059845_2.00.0:58:94_2c9n_Y_4.meme	0.00408815	0.260993	10.7845	5.49966	1.34326	1.34326	GGGGTGTCAG	TCGTCATGC	4	80	0.35764	0.984204	588.676	1.02823	0.0159221	0.0159221	GGGGTGTCAG	TTTCCAGGAAA	3	621	0.920292	0.998003	1514.8	0.0830643	0.001999	0.001999	GCATGACGA	TTTCCAGGAAA	4	1052	MA0137.3	7	0.35764	0.0447533	0.133348	1293.37	194.047	3.66667	1.4453	0.0830643	1.52656e-16	4	0	0	0.380952		0	0	0	1
182	T101033_2.00.0	C2H2_ZF	F135_2.00	O14978	T101033_2.00.0:210:317_5eh2_F_3.pdb	M00766_2.00.txt	MA0528.2	T101033_2.00.0:210:317_5eh2_F_3.meme	0.398955	0.99512	1052.44	0.918907	0.00489195	0.00489195	GGGGGGGGGGGGGGGGGGGG	GGGAGCAC	4	439	0.000102825	0.017656	0.16925	9.18248	4.03668	4.03668	GGGGGGGGGGGGGGGGGGGG	GGGGGGAGGAGG	10	18	0.00046648	1	0.767826	7.6703	0	0	GTGCTCCC	CCTCCTCCCCCC	6	1	MA0528.2	9	0.000102825	4.04164	3.02895	175.76	222.828	7.05288	2.5743	7.6703	2.22045e-14	6	0	0.557692	0.0576923		1	0	1	1
102	T101114_2.00.0	C2H2_ZF	F135_2.00	Q13886	T101114_2.00.0:16:98_1p47_B_1.pdb	M00777_2.00.txt	MA1107.2	T101114_2.00.0:16:98_1p47_B_1.meme	0.998915	0.989214	2635.14	0.00108559	0.0108446	0.0108446	TCGGCGGCGGGGGGGGGGG	ATAACGGT	3	1876	0.000108238	0.0124167	0.17816	9.13118	4.38871	4.38871	TCGGCGGCGGGGGGGGGGG	GGGGTGGGTGTGGCTG	9	28	0.896019	0.996782	1474.85	0.109794	0.00322319	0.00322319	ACCGTTAT	CAGCCACACCCACCCC	2	1463	MA1107.2	9	0.000108238	4.92003	2.46455	68.5833	61.5025	7.175	1.27582	0.109794	4.16334e-17	2	0	0.85	0		1	0	1	0
278	T095226_2.00.5	C2H2_ZF	F135_2.00	P22561	T095226_2.00.5:10:127_2jp9_A_1.pdb	M00246_2.00.txt	MA1627.1	T095226_2.00.5:10:127_2jp9_A_1.meme	0.00896581	0.512857	23.6518	4.71434	0.667758	0.667758	CCGGACCCCCCCCCGCG	TCCACAC	2	89	0.000109833	0.057657	0.180784	9.11655	2.85324	2.85324	CCGGACCCCCCCCCGCG	CCCCTCCCCCACAC	9	5	0.957883	0.984634	1576.67	0.0430296	0.0154853	0.0154853	TCCACAC	CCCCTCCCCCACAC	2	599	MA1627.1	9	0.000109833	6.71362	3.38232	95.4804	238.973	7.67647	1.97117	0.0430296	2.08167e-17	2	0	0.843137	0.205882		1	0	1	1
305	T095226_2.00.1	C2H2_ZF	F135_2.00	P22561	T095226_2.00.1:42:129_1p47_A_1.pdb	M00243_2.00.txt	MA1627.1	T095226_2.00.1:42:129_1p47_A_1.meme	0.000198066	0.0776112	0.522498	8.52691	2.55604	2.55604	GGGGGGGGGGGGGGGGCGCCC	CCCACAC	3	11	0.00011026	0.0298645	0.181489	9.11267	3.51108	3.51108	GGGGGGGGGGGGGGGGCGCCC	GTGTGGGGGAGGGG	11	12	0.950948	0.987013	1565.26	0.0502959	0.0130721	0.0130721	CCCACAC	CCCCTCCCCCACAC	2	579	MA1627.1	9	0.00011026	6.49782	3.38897	83.7157	189.144	7.51961	2.00846	0.0502959	6.93889e-18	2	0	0.813725	0.235294		1	0	1	1
284	T095226_2.00.0	C2H2_ZF	F135_2.00	P22561	T095226_2.00.0:13:127_2prt_A_2.pdb	M00244_2.00.txt	MA1627.1	T095226_2.00.0:13:127_2prt_A_2.meme	0.984194	0.992643	2596.3	0.0159322	0.0073842	0.0073842	CCCCCCCCCGCG	TTAAAATATATA	0	1632	0.000110873	0.0722512	0.182497	9.10713	2.62761	2.62761	CCCCCCCCCGCG	CCCCTCCCCCACAC	9	5	0.999934	0.999835	1645.89	6.60022e-05	0.000165014	0.000165014	TTAAAATATATA	GTGTGGGGGAGGGG	0	1339	MA1627.1	9	0.000110873	6.80405	3.4581	89.2157	225.535	7.66667	2.00653	6.60022e-05	5.42101e-20	0	0	0.833333	0		1	0	1	0
352	T095226_2.00.2	C2H2_ZF	F135_2.00	P22561	T095226_2.00.2:10:127_2jp9_A_2.pdb	M00249_2.00.txt	MA1627.1	T095226_2.00.2:10:127_2jp9_A_2.meme	3.461e-05	0.0158516	0.0913013	10.2714	4.14448	4.14448	CCCGCCCCCCCCCCGCG	ACTCCCCCGCA	8	11	0.000114779	0.0530333	0.188925	9.0725	2.93684	2.93684	CCCGCCCCCCCCCCGCG	CCCCTCCCCCACAC	10	7	7.94731e-07	0.0025608	0.00130813	14.0453	5.96744	5.96744	ACTCCCCCGCA	CCCCTCCCCCACAC	9	1	MA1627.1	9	0.000114779	6.71477	3.33112	98.1373	243.039	7.54902	1.97845	14.0453	1.24345e-14	9	0	0.823529	0.823529		1	1	1	1
280	T095226_2.00.3	C2H2_ZF	F135_2.00	P22561	T095226_2.00.3:11:128_6blw_A_2.pdb	M00245_2.00.txt	MA1627.1	T095226_2.00.3:11:128_6blw_A_2.meme	0.153155	0.989786	404.022	1.8763	0.0102665	0.0102665	CCCCCCCCCCGGCCCC	TCCACAC	4	368	0.000117113	0.0508197	0.192768	9.05237	2.97947	2.97947	CCCCCCCCCCGGCCCC	CCCCTCCCCCACAC	10	7	0.958717	0.984634	1578.05	0.0421593	0.0154853	0.0154853	TCCACAC	CCCCTCCCCCACAC	2	597	MA1627.1	9	0.000117113	6.81851	3.43045	94.8431	241.125	7.73529	1.87829	0.0421593	1.17961e-16	2	0	0.843137	0.235294		1	0	1	1
130	T101547_2.00.0	C2H2_ZF	F135_2.00	P17012	T101547_2.00.0:252:300_4gzn_C_10.pdb	M00788_2.00.txt	MA0146.2	T101547_2.00.0:252:300_4gzn_C_10.meme	0.694754	0.997596	1832.76	0.364197	0.00240689	0.00240689	CCCGCCCCCC	TAGGCCACA	2	886	0.000141838	0.0580361	0.233466	8.86082	2.84669	2.84669	CCCGCCCCCC	CAGGCCTCGGCCCC	6	8	0.000283087	0.310641	0.465961	8.16976	1.16912	1.16912	TAGGCCACA	CAGGCCTCGGCCCC	6	2	MA0146.2	9	0.000141838	3.37558	2.21122	150.652	176.725	5.16189	2.00931	8.16976	5.32907e-14	6	0	0.483607	0.0512295		0	0	1	1
245	T095226_2.00.4	C2H2_ZF	F135_2.00	P22561	T095226_2.00.4:10:127_2jp9_A_2.pdb	M00248_2.00.txt	MA1627.1	T095226_2.00.4:10:127_2jp9_A_2.meme	0.99765	0.99131	2631.8	0.00235277	0.00872798	0.00872798	CCCGGGCCCCCCCCGCG	AATATTATATGTA	0	1843	0.00018234	0.0732526	0.300131	8.60964	2.61384	2.61384	CCCGGGCCCCCCCCGCG	CCCCTCCCCCACAC	8	8	0.999975	0.998919	1645.96	2.50003e-05	0.00108158	0.00108158	AATATTATATGTA	GTGTGGGGGAGGGG	3	1370	MA1627.1	9	0.00018234	6.80205	3.19148	75.2549	180.772	7.76471	1.81052	2.50003e-05	4.40457e-20	3	0	0.833333	0		1	0	1	0
277	T095226_2.00.6	C2H2_ZF	F135_2.00	P22561	T095226_2.00.6:13:128_6b0q_D_1.pdb	M00247_2.00.txt	MA1627.1	T095226_2.00.6:13:128_6b0q_D_1.meme	0.995214	0.993215	2625.38	0.00479749	0.00680812	0.00680812	GCGGGGGGGGGGC	AAATAATATAT	0	1828	0.000182642	0.0509217	0.300629	8.60798	2.97747	2.97747	GCGGGGGGGGGGC	GTGTGGGGGAGGGG	9	10	0.999988	1	1645.98	1.20001e-05	0	0	ATATATTATTT	CCCCTCCCCCACAC	0	1424	MA1627.1	9	0.000182642	7.00783	3.38731	75.2549	185.12	7.70588	1.92806	1.20001e-05	0	0	0	0.833333	0		1	0	1	0
137	T101319_2.00.0	C2H2_ZF	F135_2.00	Q9Y2L8	T101319_2.00.0:16:125_6e93_A_2.pdb	M00785_2.00.txt	MA1652.1	T101319_2.00.0:16:125_6e93_A_2.meme	0.00439236	0.459046	11.587	5.42789	0.778605	0.778605	CCCGGGGGGGGTGATCGG	AGGAAGTGAA	6	47	0.00035049	0.191096	0.576906	7.95618	1.65498	1.65498	CCCGGGGGGGGTGATCGG	GGAGGAGGTGAGAA	9	5	0.084873	0.997087	139.701	2.4666	0.00291725	0.00291725	TTCACTTCCT	TTCTCACCTCCTCC	8	121	MA1652.1	9	0.00035049	1.90097	1.33294	279.871	206.587	5.7957	2.01104	2.4666	6.66134e-15	8	0	0.188172	0.016129		0	0	1	1
300	T094840_2.00.0	C2H2_ZF	F135_2.00	P46099	T094840_2.00.0:16:99_1a1i_A_2.pdb	M00223_2.00.txt	MA0493.1	T094840_2.00.0:16:99_1a1i_A_2.meme	0.000325125	0.113777	0.857679	8.0313	2.17351	2.17351	CCCCCCCCCC	TATCACCCC	5	15	0.000363178	0.0790353	0.597791	7.92062	2.53786	2.53786	CCCCCCCCCC	GGCCACACCCA	6	15	0.0836256	0.997698	137.648	2.48141	0.00230465	0.00230465	TATCACCCC	GGCCACACCCA	3	168	MA0493.1	8	0.000363178	3.17468	2.00224	252.879	328.663	5.48276	1.41106	2.48141	1.77636e-15	3	0	0.62069	0.896552		1	1	1	1
125	T094840_2.00.3	C2H2_ZF	F135_2.00	P46099	T094840_2.00.3:16:99_1a1i_A_2.pdb	M00226_2.00.txt	MA0493.1	T094840_2.00.3:16:99_1a1i_A_2.meme	0.00160208	0.279532	4.2263	6.43645	1.27464	1.27464	CCCCCCCCCC	CCCGCCCA	6	30	0.000458998	0.0881363	0.755511	7.68646	2.42887	2.42887	CCCCCCCCCC	GGCCACACCCA	6	16	4.35668e-05	0.00678262	0.071711	10.0412	4.99339	4.99339	CCCGCCCA	GGCCACACCCA	6	21	MA0493.1	7	0.000458998	3.0293	1.91208	259.655	331.505	5.51724	1.27633	10.0412	1.24345e-14	6	0	0.594828	0.543103		1	1	1	1
25	T095116_2.00.0	C2H2_ZF	F135_2.00	O14901	T095116_2.00.0:15:97_4r2r_A_2.pdb	M00241_2.00.txt	MA1512.1	T095116_2.00.0:15:97_4r2r_A_2.meme	0.00140068	0.209433	3.695	6.5708	1.56335	1.56335	CCCCCCCCCC	CCGCCCCC	7	33	0.00059914	0.130278	0.986185	7.42002	2.03808	2.03808	CCCCCCCCCC	GCCACGCCCAC	6	15	1.13387e-05	0.00390037	0.0186635	11.3873	5.54668	5.54668	CCGCCCCC	GCCACGCCCAC	6	9	MA1512.1	8	0.00059914	3.33764	1.79391	158.765	199.514	5.96212	0.964564	11.3873	1.06581e-14	6	0	0.575758	0.287879		1	0	1	1
184	T101053_2.00.0	C2H2_ZF	F135_2.00	Q02446	T101053_2.00.0:53:98_5yj3_C_2.pdb	M00133_2.00.txt	MA0685.1	T101053_2.00.0:53:98_5yj3_C_2.meme	9.37656e-05	0.0270656	0.247354	9.27471	3.60949	3.60949	CCCCCCCCAA	CCCGCCCCCT	7	17	0.000845817	0.103253	1.39221	7.07521	2.27057	2.27057	CCCCCCCCAA	TAAGCCACGCCCCCTTT	6	26	5.61441e-06	0.00185515	0.00924132	12.0902	6.28979	6.28979	CCCGCCCCCT	TAAGCCACGCCCCCTTT	9	9	MA0685.1	9	0.000845817	2.75161	1.45058	228.415	273.108	5.87075	1.58338	12.0902	1.59872e-14	9	0	0.510204	0.863946		1	1	1	1
183	T101053_2.00.1	C2H2_ZF	F135_2.00	Q02446	T101053_2.00.1:38:83_5yj3_C_2.pdb	M01862_2.00.txt	MA0685.1	T101053_2.00.1:38:83_5yj3_C_2.meme	0.00265205	0.225104	6.99612	5.93242	1.49119	1.49119	CCCCCCCCAA	TCCGCCCCC	6	61	0.000845817	0.103253	1.39221	7.07521	2.27057	2.27057	CCCCCCCCAA	TAAGCCACGCCCCCTTT	6	26	1.22756e-06	0.000990145	0.00202056	13.6105	6.91766	6.91766	TCCGCCCCC	TAAGCCACGCCCCCTTT	7	4	MA0685.1	9	0.000845817	2.82189	1.50568	232.063	283.854	5.62162	1.42091	13.6105	2.84217e-14	7	0	0.567568	0.495495		1	0	1	1
124	T094840_2.00.2	C2H2_ZF	F135_2.00	P46099	T094840_2.00.2:16:99_1a1i_A_2.pdb	M00225_2.00.txt	MA0493.1	T094840_2.00.2:16:99_1a1i_A_2.meme	0.993904	0.994358	2621.92	0.00611466	0.00565798	0.00565798	CCCCCCCCCC	TATAAATTATCA	1	1890	0.000924109	0.144725	1.52108	6.98668	1.93292	1.93292	CCCCCCCCCC	GGCCACACCCA	6	20	1	0.944194	1646	0	0.0574236	0.0574236	TATAAATTATCA	GGCCACACCCA	0	1477	MA0493.1	7	0.000924109	3.05879	1.88266	250.112	316.52	5.59483	1.17428	0	0	0	0	0.612069	0		1	0	1	0
276	T094840_2.00.1	C2H2_ZF	F135_2.00	P46099	T094840_2.00.1:16:99_1a1i_A_1.pdb	M00224_2.00.txt	MA0493.1	T094840_2.00.1:16:99_1a1i_A_1.meme	0.0745097	0.993596	196.557	2.59683	0.00642459	0.00642459	CCCCCCCCCC	CCCGCCCC	7	191	0.0010426	0.136178	1.71613	6.86604	1.99379	1.99379	CCCCCCCCCC	GGCCACACCCA	6	25	0.00176256	0.181043	2.90117	6.34099	1.70902	1.70902	CCCGCCCC	GGCCACACCCA	5	31	MA0493.1	8	0.0010426	3.00148	2.0102	271.333	333.414	5.51852	1.22838	6.34099	8.88178e-16	5	0	0.564815	0.111111		1	0	1	1
67	T101113_2.00.0	C2H2_ZF	F135_2.00	Q06889	T101113_2.00.0:13:100_1g2d_C_2.pdb	M00776_2.00.txt	MA0732.1	T101113_2.00.0:13:100_1g2d_C_2.meme	2.26441e-05	0.00846757	0.0597352	10.6956	4.77151	4.77151	GGGGGGGGGGGGGGC	GCGTGGGCGG	7	14	0.00209496	0.11835	3.4483	6.16822	2.13411	2.13411	GGGGGGGGGGGGGGC	AGTGCGTGGGCGTAG	7	55	0.000236166	0.132432	0.38873	8.35098	2.02169	2.02169	CCGCCCACGC	CTACGCCCACGCACT	9	5	MA0732.1	9	0.00209496	1.82378	1.4055	331.738	278.797	5.73016	1.48758	8.35098	1.24345e-14	9	0	0.0952381	0.809524		0	1	1	1
357	T095341_2.00.1	C2H2_ZF	F135_2.00	Q9Y2L8	T095341_2.00.1:139:180_5v3j_E_3.pdb	M00250_2.00.txt	MA1652.1	T095341_2.00.1:139:180_5v3j_E_3.meme	0.793702	0.992453	2093.79	0.231047	0.00757562	0.00757562	ATTAAAAGGGGGGGGGAGTTTT	AGTTAGCATT	4	1399	0.00493641	0.206445	8.12533	5.31112	1.57772	1.57772	ATTAAAAGGGGGGGGGAGTTTT	GGAGGAGGTGAGAA	8	73	0.937891	1	1543.77	0.0641215	0	0	AATGCTAACT	TTCTCACCTCCTCC	5	974	MA1652.1	9	0.00493641	1.30701	1.19143	367.268	234.242	4.84	1.67853	0.0641215	1.94289e-16	5	0	0.0861538	0.0553846		0	0	1	1
358	T095341_2.00.0	C2H2_ZF	F135_2.00	Q9Y2L8	T095341_2.00.0:19:135_5egb_A_3.pdb	M00251_2.00.txt	MA1652.1	T095341_2.00.0:19:135_5egb_A_3.meme	0.964298	0.993405	2543.82	0.0363549	0.00661684	0.00661684	GGGGGGGGGGGGGGGGGGGG	AATGCTAAC	1	1326	0.00501934	0.197599	8.26183	5.29446	1.62152	1.62152	GGGGGGGGGGGGGGGGGGGG	GGAGGAGGTGAGAA	8	80	0.985361	1	1621.9	0.0147472	0	0	AATGCTAAC	TTCTCACCTCCTCC	5	1174	MA1652.1	8	0.00501934	1.24043	1.13843	371.458	234.378	4.8	1.67699	0.0147472	1.04083e-17	5	0	0.08	0.0307692		0	0	1	1
356	T095341_2.00.2	C2H2_ZF	F135_2.00	Q9Y2L8	T095341_2.00.2:19:135_5egb_A_3.pdb	M00252_2.00.txt	MA1652.1	T095341_2.00.2:19:135_5egb_A_3.meme	0.984663	0.993405	2597.54	0.0154558	0.00661684	0.00661684	GGGGGGGGGGGGGGGGGGGG	AGTTAGCATT	2	1471	0.00501934	0.197599	8.26183	5.29446	1.62152	1.62152	GGGGGGGGGGGGGGGGGGGG	GGAGGAGGTGAGAA	8	80	0.954893	1	1571.75	0.046156	0	0	AATGCTAACT	TTCTCACCTCCTCC	5	1012	MA1652.1	9	0.00501934	1.21408	1.13904	382.452	239.648	4.91692	1.71577	0.046156	6.245e-17	5	0	0.0738462	0.0769231		0	0	1	1
198	T100972_2.00.0	C2H2_ZF	F135_2.00	P08047	T100972_2.00.0:13:99_5kl5_A_3.pdb	M00765_2.00.txt	MA0079.4	T100972_2.00.0:13:99_5kl5_A_3.meme	0.00521737	0.527082	13.7634	5.25576	0.640399	0.640399	CCCCCCCCCC	CCCGCCCCC	7	52	0.0078003	0.520767	12.8393	4.85359	0.652453	0.652453	CCCCCCCCCC	TAAGCCACGCCCACT	5	49	1.0115e-06	0.000544743	0.00166492	13.8041	7.5152	7.5152	CCCGCCCCC	TAAGCCACGCCCACT	7	6	MA0079.4	8	0.0078003	2.23753	1.25535	266.517	315.308	5.55782	1.22962	13.8041	1.24345e-14	7	0	0.292517	0.578231		0	1	1	1
334	T094783_2.00.2	C2H2_ZF	F135_2.00	O43623	T094783_2.00.2:74:122_4is1_C_4.pdb	M00222_2.00.txt	MA0745.2	T094783_2.00.2:74:122_4is1_C_4.meme	0.134703	0.8849	355.348	2.00468	0.122281	0.122281	AGCGCCCCGGGGGTCT	ATAACAGGTG	4	525	0.0173962	0.428447	28.6342	4.0515	0.847588	0.847588	AGCGCCCCGGGGGTCT	ATGACAGGTGCAT	4	101	9.95759e-05	0.0537811	0.163902	9.21459	2.92283	2.92283	CACCTGTTAT	ATGCACCTGTCAT	9	5	MA0745.2	8	0.0173962	1.14448	0.876662	369.382	175.604	4.71014	1.34166	9.21459	3.37508e-14	9	0	0.0483092	0.0917874		0	0	1	1
50	T101256_2.00.0	C2H2_ZF	F135_2.00	Q9Y330	T101256_2.00.0:72:121_4is1_C_12.pdb	M00146_2.00.txt	MA1649.1	T101256_2.00.0:72:121_4is1_C_12.meme	0.518172	0.982485	1366.94	0.657448	0.0176702	0.0176702	GGGCCCCCGGTGGTCT	TGTTCTAGAT	4	832	0.0212064	0.999835	34.9058	3.85345	0.000165014	0.000165014	GGGCCCCCGGTGGTCT	GGGTTCCAGAT	7	38	1.48503e-07	0.000488872	0.000244436	15.7227	7.62341	7.62341	TGTTCTAGAT	GGGTTCCAGAT	8	1	MA1649.1	7	0.0212064	1.22074	0.911995	363.814	242.484	4.94915	1.21326	15.7227	2.66454e-14	8	0	0.0254237	0		0	0	1	0
231	T094882_2.00.3	C2H2_ZF	F135_2.00	P11161	T094882_2.00.3:13:97_1a1h_A_2.pdb	M00230_2.00.txt	MA0472.2	T094882_2.00.3:13:97_1a1h_A_2.meme	1.82897e-06	0.0023919	0.00482482	13.2118	6.03567	6.03567	CCCCCCCCCC	CCGCCCCCCC	9	4	0.0264562	0.762446	43.5469	3.63226	0.271224	0.271224	CCCCCCCCCC	ACGCCCACGCA	6	113	0.010269	0.558862	16.9028	4.57863	0.581853	0.581853	CCGCCCCCCC	ACGCCCACGCA	7	60	MA0472.2	7	0.0264562	1.6001	0.996982	406.675	433.341	5.425	1.39441	4.57863	5.32907e-15	7	0	0.0583333	0.858333		0	1	1	1
149	T094783_2.00.0	C2H2_ZF	F135_2.00	O43623	T094783_2.00.0:71:124_4m9v_C_1.pdb	M00220_2.00.txt	MA0745.2	T094783_2.00.0:71:124_4m9v_C_1.meme	0.0637716	1	168.229	2.75245	0	0	TCTGCTGCTT	GCACCTGT	3	158	0.02811	1	46.2691	3.57163	0	0	TCTGCTGCTT	ATGCACCTGTCAT	3	57	7.53698e-06	0.00336486	0.0124059	11.7957	5.69437	5.69437	GCACCTGT	ATGCACCTGTCAT	8	7	MA0745.2	8	0.02811	1.16739	0.874608	362.152	171.887	4.32857	1.53736	11.7957	1.77636e-15	8	0	0.0285714	0		0	0	1	0
349	T094882_2.00.4	C2H2_ZF	F135_2.00	P11161	T094882_2.00.4:12:97_4r2e_A_1.pdb	M00232_2.00.txt	MA0472.2	T094882_2.00.4:12:97_4r2e_A_1.meme	0.00742018	0.485295	19.5744	4.90355	0.722998	0.722998	ACCCCCCCCC	TTCCGCCCTA	5	80	0.0316767	0.900069	52.1398	3.45217	0.105284	0.105284	ACCCCCCCCC	ACGCCCACGCA	7	112	0.00166993	0.244313	2.7487	6.39497	1.40931	1.40931	TTCCGCCCTA	ACGCCCACGCA	5	22	MA0472.2	7	0.0316767	1.6078	1.01926	415.4	450.622	5.46667	1.40791	6.39497	1.77636e-15	5	0	0.0666667	0.766667		0	1	1	1
344	T094882_2.00.2	C2H2_ZF	F135_2.00	P11161	T094882_2.00.2:12:97_5kl2_A_2.pdb	M00231_2.00.txt	MA0472.2	T094882_2.00.2:12:97_5kl2_A_2.meme	0.0380006	0.990929	100.246	3.27015	0.00911239	0.00911239	CCCCCCCCCC	CCCCCGCA	6	178	0.0334682	0.846093	55.0886	3.39716	0.167126	0.167126	CCCCCCCCCC	ACGCCCACGCA	6	124	2.77142e-05	0.0209766	0.0456175	10.4936	3.86435	3.86435	CCCCCGCA	ACGCCCACGCA	7	3	MA0472.2	7	0.0334682	1.65876	1.03623	411.592	432.724	5.53333	1.32246	10.4936	7.10543e-15	7	0	0.0583333	0.391667		0	0	1	1
347	T094882_2.00.1	C2H2_ZF	F135_2.00	P11161	T094882_2.00.1:12:95_4r2q_A_1.pdb	M00229_2.00.txt	MA0472.2	T094882_2.00.1:12:95_4r2q_A_1.meme	0.0270919	0.964281	71.4685	3.60852	0.0363725	0.0363725	CCCCCCCCCC	GACCACGCA	4	147	0.0458891	0.990982	75.5334	3.08153	0.00905891	0.00905891	CCCCCCCCCC	ACGCCCACGCA	6	126	0.00873837	0.682927	14.3834	4.74003	0.381367	0.381367	GACCACGCA	ACGCCCACGCA	8	42	MA0472.2	6	0.0458891	1.48224	0.885721	409.8	415.017	5.525	1.2108	4.74003	4.44089e-15	8	0	0.00833333	0.741667		0	1	1	1
17	T101109_2.00.0	C2H2_ZF	F135_2.00	P46684	T101109_2.00.0:107:164_4gzn_C_3.pdb	M00137_2.00.txt	MA1628.1	T101109_2.00.0:107:164_4gzn_C_3.meme	0.0361633	1	95.3988	3.31971	0	0	ACTGCAGTTC	CCCCGCTGTG	5	124	0.0493093	1	81.1631	3.00964	0	0	ACTGCAGTTC	CCCCTGCTGTG	6	97	0.000394356	0.517117	0.64911	7.83826	0.659486	0.659486	CCCCGCTGTG	CCCCTGCTGTG	9	2	MA1628.1	8	0.0493093	0.518215	0.594353	553.065	233.951	4.28505	1.77681	7.83826	3.4639e-14	9	0	0.0046729	0.341121		0	0	1	1
188	T080874_2.00.0	C2H2_ZF	F135_2.00	Q96289	T080874_2.00.0:89:170_2kmk_A_55.pdb	M00861_2.00.txt	MA1372.1	T080874_2.00.0:89:170_2kmk_A_55.meme	0.284929	0.996834	751.643	1.25552	0.00317102	0.00317102	CTTTCCGCGCCCCCCC	TTCACTG	2	620	0.0660056	0.998309	108.645	2.71802	0.00169243	0.00169243	CTTTCCGCGCCCCCCC	CACTTTCACTA	4	118	0.000414154	1	0.681697	7.78927	0	0	TTCACTG	CACTTTCACTA	6	1	MA1372.1	5	0.0660056	1.20731	0.401264	232.11	58.7813	3.55	0.606218	7.78927	1.86517e-14	6	0	0	0.02		0	0	0	1
187	T095034_2.00.0	C2H2_ZF	F135_2.00	O70237	T095034_2.00.0:89:141_4gzn_C_2.pdb	M00239_2.00.txt	MA0483.1	T095034_2.00.0:89:141_4gzn_C_2.meme	0.983997	1	2595.78	0.0161324	0	0	ACTGCTTTTT	ATAAATCTGGG	3	2194	0.0689519	1	113.495	2.67435	0	0	ACTGCTTTTT	TGCTGTGATTT	6	81	0.00317072	0.482263	5.21901	5.7538	0.729266	0.729266	ATAAATCTGGG	AAATCACAGCA	6	16	MA0483.1	7	0.0689519	0.153701	0.401607	928.327	283.366	2.9561	1.2814	5.7538	3.55271e-15	6	0	0	0		0	0	0	0
75	T094895_2.00.0	C2H2_ZF	F135_2.00	Q9BRP0	T094895_2.00.0:45:94_4is1_D_3.pdb	M00234_2.00.txt	MA1545.1	T094895_2.00.0:45:94_4is1_D_3.meme	0.485851	0.979763	1281.67	0.721853	0.0204446	0.0204446	AAAGAACCGGGCTTCC	ACCGTTATTT	6	799	0.0844795	1	139.053	2.47125	0	0	AAAGAACCGGGCTTCC	GTACCGTTATGTG	6	93	6.15073e-06	0.0201521	0.0101241	11.9989	3.90445	3.90445	ACCGTTATTT	GTACCGTTATGTG	9	1	MA1545.1	7	0.0844795	0.596127	0.453253	376.481	120.194	1.89423	2.21411	11.9989	7.10543e-15	9	0	0	0		0	0	0	0
158	T080891_2.00.0	C2H2_ZF	F135_2.00	P41696	T080891_2.00.0:49:69_2lt7_A_3.pdb	M01860_2.00.txt	MA0277.1	T080891_2.00.0:49:69_2lt7_A_3.meme	0.678219	1	1789.14	0.388285	0	0	GATTTACCACAGGGAG	GAGTGTG	3	1299	0.34283	1	564.297	1.07052	0	0	GATTTACCACAGGGAG	TTTCTTTTT	3	386	0.999685	1	1645.48	0.00031505	0	0	GAGTGTG	AAAAAGAAA	2	1493	MA0277.1	6	0.34283	0.0116978	0.0894248	1399.95	204.31	1.77561	1.37518	0.00031505	7.04731e-19	2	0	0	0.0195122		0	0	0	1
2	T101078_2.00.0	C2H2_ZF	F135_2.00	Q14872	T101078_2.00.0:142:189_3uk3_C_2.pdb	M00136_2.00.txt	MA0863.1	T101078_2.00.0:142:189_3uk3_C_2.meme	0.520797	1	1373.86	0.652395	0	0	GAAGCCGGGGTGCAT	TTGCACACG	4	1058	0.447411	1	736.438	0.804278	0	0	GAAGCCGGGGTGCAT	GTGCCGTGTGCAAA	7	472	5.99761e-07	0.00193593	0.000987206	14.3267	6.24717	6.24717	CGTGCGCAC	GTGCCGTGTGCAAA	7	1	MA0863.1	9	0.447411	0.0418053	0.0852808	969.424	260.842	3.27966	1.49511	14.3267	2.66454e-14	7	0	0	0		0	0	0	0
94	T095016_2.00.2	C2H2_ZF	F135_2.00	Q99684	T095016_2.00.2:53:107_4gzn_C_6.pdb	M00236_2.00.txt	MA0038.2	T095016_2.00.2:53:107_4gzn_C_6.meme	0.265568	0.987928	700.568	1.32588	0.0121455	0.0121455	CTTGTAGCTA	AAATCACAG	2	555	0.477498	1	785.962	0.739195	0	0	CTTGTAGCTA	TGCAGTGATTTG	2	294	0.273117	0.998003	449.551	1.29786	0.001999	0.001999	AAATCACAG	CAAATCACTGCA	8	237	MA0038.2	8	0.477498	0.0143848	0.0681939	1150.46	188.361	2.94811	1.88393	1.29786	5.32907e-15	8	0	0	0.471698		0	0	0	1
109	T095016_2.00.1	C2H2_ZF	F135_2.00	Q99684	T095016_2.00.1:53:107_4gzn_C_6.pdb	M00237_2.00.txt	MA0038.2	T095016_2.00.1:53:107_4gzn_C_6.meme	0.999998	0.987928	2637.99	2e-06	0.0121455	0.0121455	CTTGTAGCTA	ATATCACG	1	2447	0.477498	1	785.962	0.739195	0	0	CTTGTAGCTA	TGCAGTGATTTG	2	294	0.00213424	0.467889	3.51297	6.14964	0.759524	0.759524	ATATCACG	CAAATCACTGCA	6	15	MA0038.2	8	0.477498	0.0191212	0.0831527	1160.27	191.393	2.87736	1.81816	6.14964	3.55271e-15	6	0	0	0		0	0	0	0
96	T095034_2.00.1	C2H2_ZF	F135_2.00	O70237	T095034_2.00.1:68:141_5keb_A_7.pdb	M00240_2.00.txt	MA0483.1	T095034_2.00.1:68:141_5keb_A_7.meme	0.85803	1	2263.48	0.153116	0	0	ACCCCCGGGC	CCCAGATTTAT	1	1300	0.58159	0.998003	957.297	0.54199	0.001999	0.001999	ACCCCCGGGC	AAATCACAGCA	3	353	0.00223385	0.364411	3.67692	6.10403	1.00947	1.00947	ATAAATCTGGG	AAATCACAGCA	6	16	MA0483.1	7	0.58159	0.0245762	0.0725591	1060.81	190.836	3.01463	1.14115	6.10403	1.59872e-14	6	0	0	0		0	0	0	0
12	T101087_2.00.0	C2H2_ZF	F135_2.00	P17029	T101087_2.00.0:69:154_1g2d_C_1.pdb	M00771_2.00.txt	MA1585.1	T101087_2.00.0:69:154_1g2d_C_1.meme	0.350474	0.993215	924.55	1.04847	0.00680812	0.00680812	GAGGGGGGGGGGGGG	ATGTGCACAT	2	588	0.603824	0.981872	993.894	0.504473	0.0182943	0.0182943	GAGGGGGGGGGGGGG	ATAGTAGGTG	4	508	0.999997	0.994035	1646	3e-06	0.00598286	0.00598286	ATGTGCACAT	ATAGTAGGTG	4	1226	MA1585.1	5	0.603824	0.0574271	0.0953601	912.068	257.086	3.38776	1.22585	3e-06	6.77626e-21	4	0	0	0.251701		0	0	0	1
190	T094856_2.00.0	C2H2_ZF	F135_2.00	P41182	T094856_2.00.0:70:127_5yj3_D_3.pdb	M00227_2.00.txt	MA0463.2	T094856_2.00.0:70:127_5yj3_D_3.meme	0.999903	0.989405	2637.74	9.70047e-05	0.0106515	0.0106515	GGGGGCCCCGGCCCCCT	AATTAATTAC	0	2243	0.630049	0.966417	1037.06	0.461958	0.0341599	0.0341599	GGGGGCCCCGGCCCCCT	AATTCCTCGAAAGCAT	6	515	0.890428	0.894076	1465.64	0.116053	0.111964	0.111964	GTAATTAATT	ATGCTTTCGAGGAATT	5	957	MA0463.2	8	0.630049	0.0280411	0.068205	961.381	200.459	3.47619	1.61203	0.116053	2.22045e-16	5	0	0	0		0	0	0	0
152	T101174_2.00.0	C2H2_ZF	F135_2.00	Q86VK4	T101174_2.00.0:42:130_5kl5_A_3.pdb	M00140_2.00.txt	MA0752.1	T101174_2.00.0:42:130_5kl5_A_3.meme	0.29913	0.989214	789.105	1.20688	0.0108446	0.0108446	CATCCCCCCG	CCATCCCA	6	623	0.663426	0.986168	1092	0.410338	0.0139286	0.0139286	CATCCCCCCG	TCCATCCCATAATACTC	5	664	6.69386e-07	0.00220362	0.00110181	14.2169	6.11765	6.11765	CCATCCCA	TCCATCCCATAATACTC	8	1	MA0752.1	7	0.663426	0.0226531	0.054697	1023.18	161.18	2.9058	1.82926	14.2169	3.01981e-14	8	0	0	0		0	0	0	0
120	T101215_2.00.0	C2H2_ZF	F135_2.00	P18911	T101215_2.00.0:18:72_5yj3_C_8.pdb	M00784_2.00.txt	MA0859.1	T101215_2.00.0:18:72_5yj3_C_8.meme	1.89736e-07	0.000495983	0.000500524	15.4776	7.60897	7.60897	CCCCCCCCCT	CCCCCCCACA	8	2	0.889289	0.98915	1463.77	0.117333	0.0109093	0.0109093	CCCCCCCCCT	TTGACCTTTTGACCTT	2	746	0.972698	0.984571	1601.06	0.0276816	0.0155493	0.0155493	CCCCCCCACA	TTGACCTTTTGACCTT	2	933	MA0859.1	3	0.889289	0.00467205	0.0143202	1361.09	241.879	1.28571	1.00204	0.0276816	3.1225e-17	2	0	0	0.304762		0	0	0	1
260	T101215_2.00.1	C2H2_ZF	F135_2.00	P18911	T101215_2.00.1:18:72_5yj3_C_8.pdb	M00143_2.00.txt	MA0859.1	T101215_2.00.1:18:72_5yj3_C_8.meme	6.79933e-07	0.00103484	0.00179366	14.2013	6.87351	6.87351	CCCCCCCCCT	CCCCCCCACG	8	3	0.889289	0.98915	1463.77	0.117333	0.0109093	0.0109093	CCCCCCCCCT	TTGACCTTTTGACCTT	2	746	0.992902	0.988845	1634.32	0.00712331	0.0112177	0.0112177	CCCCCCCACG	TTGACCTTTTGACCTT	2	1048	MA0859.1	3	0.889289	0.00467205	0.0143202	1361.09	241.879	1.28571	1.00204	0.00712331	4.33681e-18	2	0	0	0.438095		0	0	0	1
121	T101215_2.00.0	C2H2_ZF	F135_2.00	P18911	T101215_2.00.0:18:72_5yj3_C_8.pdb	M00784_2.00.txt	MA0860.1	T101215_2.00.0:18:72_5yj3_C_8.meme	1.89736e-07	0.000495983	0.000500524	15.4776	7.60897	7.60897	CCCCCCCCCT	CCCCCCCACA	8	2	0.916309	0.98915	1508.24	0.0874016	0.0109093	0.0109093	CCCCCCCCCT	TGACCTTTCGTGACCTT	3	773	0.9766	0.984571	1607.48	0.0236781	0.0155493	0.0155493	CCCCCCCACA	TGACCTTTCGTGACCTT	2	946	MA0860.1	5	0.916309	0.00529796	0.0139546	1298.09	228.623	3.5619	0.861049	0.0236781	3.46945e-18	2	0	0	0.304762		0	0	0	1
261	T101215_2.00.1	C2H2_ZF	F135_2.00	P18911	T101215_2.00.1:18:72_5yj3_C_8.pdb	M00143_2.00.txt	MA0860.1	T101215_2.00.1:18:72_5yj3_C_8.meme	6.79933e-07	0.00103484	0.00179366	14.2013	6.87351	6.87351	CCCCCCCCCT	CCCCCCCACG	8	3	0.916309	0.98915	1508.24	0.0874016	0.0109093	0.0109093	CCCCCCCCCT	TGACCTTTCGTGACCTT	3	773	0.992023	0.988845	1632.87	0.00800899	0.0112177	0.0112177	CCCCCCCACG	TGACCTTTCGTGACCTT	4	1037	MA0860.1	5	0.916309	0.00529796	0.0139546	1298.09	228.623	3.5619	0.861049	0.00800899	1.38778e-17	4	0	0	0.438095		0	0	0	1
133	T169140_2.00.0	DM	F170_2.00	Q8IXT2	T169140_2.00.0:34:90_4yj0_A_23.pdb	M01933_2.00.txt	MA1479.1	T169140_2.00.0:34:90_4yj0_A_23.meme	9.83687e-10	5.03855e-06	2.59497e-06	20.7397	12.1984	12.1984	AAAATGTATCAAAATTTT	AATGTATCAA	10	1	0.000101171	0.0365168	0.166527	9.1987	3.30998	3.30998	AAAATGTATCAAAATTTT	AATGTATCAATT	10	7	0.00295791	0.721004	4.86871	5.82327	0.327111	0.327111	AATGTATCAA	AATGTATCAATT	10	9	MA1479.1	9	0.000101171	6.2545	3.86269	63.58	69.5523	9.84	0.417612	5.82327	8.88178e-16	10	0	0.62	1		1	1	1	1
78	T169117_2.00.0	DM	F170_2.00	Q8IXT2	T169117_2.00.0:30:85_4yj0_B_32.pdb	M01932_2.00.txt	MA1479.1	T169117_2.00.0:30:85_4yj0_B_32.meme	1.53463e-05	0.0111866	0.0404836	11.0846	4.49304	4.49304	CTAAAAAATGTTTCAAATTTGG	AATGTATCAA	9	7	0.000125965	0.0252057	0.207338	8.97951	3.68069	3.68069	CTAAAAAATGTTTCAAATTTGG	AATGTATCAATT	10	12	0.000212743	0.172119	0.350175	8.45543	1.75957	1.75957	AATGTATCAA	AATGTATCAATT	10	4	MA1479.1	9	0.000125965	4.29678	2.20606	91.5882	77.2793	8.60784	1.67541	8.45543	2.13163e-14	10	0	0.676471	1		1	1	1	1
303	T169047_2.00.0	DM	F170_2.00	Q9QZ59	T169047_2.00.0:48:110_4yj0_B_37.pdb	M01928_2.00.txt	MA1603.1	T169047_2.00.0:48:110_4yj0_B_37.meme	2.29163e-09	7.80446e-06	6.04532e-06	19.894	11.7608	11.7608	ATAAACAATGTTTCAAATTTTT	AATGTATCAA	9	1	0.00239029	0.157718	3.93442	6.03634	1.84695	1.84695	ATAAACAATGTTTCAAATTTTT	GATACAAAGTATC	9	34	0.00196799	0.957487	3.2393	6.23074	0.0434431	0.0434431	AATGTATCAA	GATACAAAGTATC	7	5	MA1603.1	9	0.00239029	3.46111	0.839144	97.17	36.609	7.35	0.864581	6.23074	5.32907e-15	7	0	0.73	1		1	1	1	1
360	T169047_2.00.1	DM	F170_2.00	Q9QZ59	T169047_2.00.1:48:110_4yj0_B_37.pdb	M01929_2.00.txt	MA1603.1	T169047_2.00.1:48:110_4yj0_B_37.meme	0.0634843	0.504191	167.471	2.75696	0.6848	0.6848	ATAAACAATGTTTCAAATTTTT	TGTATCAA	7	414	0.00239029	0.157718	3.93442	6.03634	1.84695	1.84695	ATAAACAATGTTTCAAATTTTT	GATACAAAGTATC	9	34	0.00398079	1	6.55238	5.52627	0	0	TGTATCAA	GATACTTTGTATC	6	9	MA1603.1	9	0.00239029	3.46111	0.839144	97.17	36.609	7.35	0.864581	5.52627	2.66454e-15	6	0	0.73	0.46		1	0	1	1
141	T176535_2.00.0	Ets	F180_2.00	Q9NZC4	T176535_2.00.0:16:109_3jtg_A_14.pdb	M00158_2.00.txt	MA0598.3	T176535_2.00.0:16:109_3jtg_A_14.meme	0.00487795	0.381937	12.868	5.32303	0.9625	0.9625	CAAAAGGAAATTTAC	ACCCGGAAGT	6	62	0.000355642	0.17129	0.585386	7.94159	1.7644	1.7644	CAAAAGGAAATTTAC	GAAACAGGAAGTGAG	8	5	6.07885e-06	0.00219531	0.0100058	12.0107	6.12143	6.12143	ACCCGGAAGT	GAAACAGGAAGTGAG	8	9	MA0598.3	8	0.000355642	4.24649	1.81457	68.76	45.1048	7.75	0.53619	12.0107	1.24345e-14	8	0	0.65	0.82		1	1	1	1
151	T176535_2.00.1	Ets	F180_2.00	Q9NZC4	T176535_2.00.1:206:299_3jtg_A_14.pdb	M01484_2.00.txt	MA0598.3	T176535_2.00.1:206:299_3jtg_A_14.meme	0.00487795	0.381937	12.868	5.32303	0.9625	0.9625	CAAAAGGAAATTTAC	ACCCGGAAGT	6	63	0.000355642	0.17129	0.585386	7.94159	1.7644	1.7644	CAAAAGGAAATTTAC	GAAACAGGAAGTGAG	8	5	7.96364e-06	0.00287598	0.0131081	11.7406	5.85136	5.85136	ACCCGGAAGT	GAAACAGGAAGTGAG	8	9	MA0598.3	8	0.000355642	4.24649	1.81457	68.76	45.1048	7.75	0.53619	11.7406	1.77636e-15	8	0	0.65	0.86		1	1	1	1
103	T176525_2.00.1	Ets	F180_2.00	Q9Z0Y9	T176525_2.00.1:17:99_1k6o_A_14.pdb	M00155_2.00.txt	MA0494.1	T176525_2.00.1:17:99_1k6o_A_14.meme	3.29202e-05	0.101723	0.0868436	10.3214	2.2855	2.2855	GACATGAAGTTCCTCTA	ACTTCCTCTT	8	1	0.000433834	0.398173	0.714091	7.74285	0.920869	0.920869	GACATGAAGTTCCTCTA	TGACCTAAAGTAACCTCTG	7	2	0.133291	0.99495	219.396	2.01522	0.00506279	0.00506279	AAGAGGAAGT	CAGAGGTTACTTTAGGTCA	4	214	MA0494.1	8	0.000433834	4.51296	1.89134	73.12	88.8263	5.34	1.34328	2.01522	4.88498e-15	4	0	0.75	1		1	1	1	1
191	T176525_2.00.0	Ets	F180_2.00	Q9Z0Y9	T176525_2.00.0:172:254_1k6o_A_14.pdb	M01475_2.00.txt	MA0494.1	T176525_2.00.0:172:254_1k6o_A_14.meme	0.000779428	0.173269	2.05613	7.15695	1.75291	1.75291	GACATGAAGTTCCTCTA	ACTTCCCCTT	7	19	0.000433834	0.398173	0.714091	7.74285	0.920869	0.920869	GACATGAAGTTCCTCTA	TGACCTAAAGTAACCTCTG	7	2	0.100424	0.991592	165.299	2.29835	0.00844355	0.00844355	AAGGGGAAGT	CAGAGGTTACTTTAGGTCA	5	191	MA0494.1	8	0.000433834	4.51296	1.89134	73.12	88.8263	5.34	1.34328	2.29835	4.44089e-15	5	0	0.75	1		1	1	1	1
275	T176536_2.00.0	Ets	F180_2.00	P41161	T176536_2.00.0:386:479_4uuv_J_9.pdb	M01485_2.00.txt	MA0765.2	T176536_2.00.0:386:479_4uuv_J_9.meme	8.60517e-05	0.0126234	0.227004	9.36056	4.3722	4.3722	ACCGGAAAC	ACCGGAAGT	7	34	0.000739854	0.409412	1.2178	7.20906	0.893033	0.893033	ACCGGAAAC	GCCGGAAGTGG	6	5	1.3672e-06	0.000342566	0.00225041	13.5027	7.97905	7.97905	ACCGGAAGT	GCCGGAAGTGG	8	13	MA0765.2	8	0.000739854	4.69617	1.94145	78.7545	133.139	5.51818	1.1015	13.5027	1.42109e-14	8	0	0.818182	0.645455		1	1	1	1
339	T176528_2.00.0	Ets	F180_2.00	P50549	T176528_2.00.0:335:440_1awc_A_8.pdb	M01478_2.00.txt	MA0761.2	T176528_2.00.0:335:440_1awc_A_8.meme	0.000196639	0.0327936	0.518733	8.53414	3.41752	3.41752	TTATAAATATTTCCGTTAAT	ACTTCCGGTC	7	29	0.000759406	0.106226	1.24998	7.18297	2.24219	2.24219	TTATAAATATTTCCGTTAAT	TTCACTTCCTGTTT	6	19	0.000220731	0.0378762	0.363322	8.41857	3.27343	3.27343	GACCGGAAGT	AAACAGGAAGTGAA	8	19	MA0761.2	8	0.000759406	2.99712	1.73442	146.064	126.879	5.9	1.77329	8.41857	1.42109e-14	8	0	0.363636	0.836364		0	1	1	1
345	T176545_2.00.0	Ets	F180_2.00	Q01543	T176545_2.00.0:308:436_2nny_B_2.pdb	M01493_2.00.txt	MA0475.2	T176545_2.00.0:308:436_2nny_B_2.meme	2.54758e-07	0.000165302	0.000672052	15.183	8.70774	8.70774	CGCCGGAAGCATTTCCTGTTT	ACTTCCGGTT	8	7	0.000770486	0.0894453	1.26822	7.16849	2.41413	2.41413	CGCCGGAAGCATTTCCTGTTT	CACTTCCGGT	8	27	6.81191e-05	0.0202086	0.112124	9.59425	3.90165	3.90165	AACCGGAAGT	ACCGGAAGTG	9	11	MA0475.2	8	0.000770486	3.27705	1.69636	180.318	207.555	6.42424	1.12897	9.59425	3.55271e-15	9	0	0.431818	0.939394		0	1	1	1
176	T176548_2.00.0	Ets	F180_2.00	P11308	T176548_2.00.0:308:402_5jvt_A_8.pdb	M01495_2.00.txt	MA0474.2	T176548_2.00.0:308:402_5jvt_A_8.meme	3.15635e-07	0.000267783	0.000832646	14.9687	8.22533	8.22533	GATTTCCGTTT	ACTTCCGGTT	8	5	0.00100084	0.548703	1.64739	6.90692	0.600198	0.600198	GATTTCCGTTT	CACTTCCGGT	7	6	2.86909e-06	0.00187082	0.00472252	12.7615	6.28138	6.28138	AACCGGAAGT	ACCGGAAGTG	9	5	MA0474.2	8	0.00100084	3.55026	2.35632	202.5	283.695	6.27885	1.68966	12.7615	3.55271e-15	9	0	0.682692	0.730769		1	1	1	1
340	T176528_2.00.1	Ets	F180_2.00	P50549	T176528_2.00.1:17:113_1awc_A_1.pdb	M01479_2.00.txt	MA0761.2	T176528_2.00.1:17:113_1awc_A_1.meme	0.0446874	0.440018	117.885	3.10806	0.82094	0.82094	TTGTAATTATTTCCGTTAAT	ACTTCCGGTC	7	404	0.00127706	0.157232	2.10203	6.66319	1.85003	1.85003	TTGTAATTATTTCCGTTAAT	TTCACTTCCTGTTT	7	19	7.84459e-06	0.00150121	0.0129122	11.7557	6.50148	6.50148	GACCGGAAGT	AAACAGGAAGTGAA	8	17	MA0761.2	8	0.00127706	3.00991	1.75222	145.791	127.122	5.9	1.76815	11.7557	5.32907e-15	8	0	0.363636	0.4		0	0	1	1
159	T176537_2.00.0	Ets	F180_2.00	Q01543	T176537_2.00.0:279:374_5jvt_A_6.pdb	M01486_2.00.txt	MA0475.2	T176537_2.00.0:279:374_5jvt_A_6.meme	2.15734e-07	0.000220337	0.000569107	15.3492	8.42035	8.42035	GATATCCGTTT	ACTTCCGGTT	7	5	0.00830907	0.941281	13.6767	4.79041	0.0605136	0.0605136	GATATCCGTTT	CACTTCCGGT	6	29	4.85132e-05	0.0143789	0.0798527	9.93367	4.24199	4.24199	AACCGGAAGT	ACCGGAAGTG	9	11	MA0475.2	8	0.00830907	2.33959	1.64699	325.923	380.427	6.27885	1.6435	9.93367	1.42109e-14	9	0	0.403846	0.769231		0	1	1	1
175	T176548_2.00.0	Ets	F180_2.00	Q01543	T176548_2.00.0:308:402_5jvt_A_8.pdb	M01495_2.00.txt	MA0475.2	T176548_2.00.0:308:402_5jvt_A_8.meme	3.15635e-07	0.000267783	0.000832646	14.9687	8.22533	8.22533	GATTTCCGTTT	ACTTCCGGTT	8	5	0.0106678	0.9863	17.5593	4.54053	0.0137947	0.0137947	GATTTCCGTTT	CACTTCCGGT	7	32	4.86818e-05	0.0144288	0.0801302	9.93021	4.23853	4.23853	AACCGGAAGT	ACCGGAAGTG	9	11	MA0475.2	8	0.0106678	2.10694	1.53471	348.288	381.084	6.15385	1.92038	9.93021	0	9	0	0.403846	0.730769		0	1	1	1
353	T176532_2.00.0	Ets	F180_2.00	P41970	T176532_2.00.0:5:96_5jvt_A_8.pdb	M01481_2.00.txt	MA0759.1	T176532_2.00.0:5:96_5jvt_A_8.meme	0.00323612	0.128385	8.53687	5.73338	2.05272	2.05272	AATTTCCGTTT	ACTTCCGGTT	8	125	0.0175436	1	28.8768	4.04307	0	0	AATTTCCGTTT	TACTTCCGGT	7	41	2.02165e-07	0.000100849	0.000332763	15.4142	9.20189	9.20189	AACCGGAAGT	ACCGGAAGTA	9	6	MA0759.1	7	0.0175436	1.59669	1.25058	375.202	342.517	5.53226	1.26003	15.4142	1.42109e-14	9	0	0.16129	0.41129		0	0	1	1
181	T176543_2.00.0	Ets	F180_2.00	P41212	T176543_2.00.0:335:424_4mhg_A_10.pdb	M01491_2.00.txt	MA0645.1	T176543_2.00.0:335:424_4mhg_A_10.meme	5.54824e-05	0.0189349	0.146362	9.79944	3.96675	3.96675	ACTATTTCCTTTA	ACTTCCGGTT	6	15	0.0184017	0.6715	30.2892	3.99531	0.398241	0.398241	ACTATTTCCTTTA	CACTTCCGCT	6	83	2.89787e-05	0.0117953	0.0476989	10.4489	4.44005	4.44005	AACCGGAAGT	AGCGGAAGTG	8	7	MA0645.1	7	0.0184017	1.62006	1.14144	401.125	323.515	5.375	1.74195	10.4489	1.06581e-14	8	0	0.175	0.75		0	1	1	1
281	T176541_2.00.0	Ets	F180_2.00	P41970	T176541_2.00.0:1:93_1bc7_C_2.pdb	M01489_2.00.txt	MA0759.1	T176541_2.00.0:1:93_1bc7_C_2.meme	0.000910585	0.0814734	2.40212	7.00142	2.50748	2.50748	AAACGGAATTT	AACCGGAAGT	8	56	0.0221991	1	36.5397	3.8077	0	0	AAACGGAATTT	ACCGGAAGTA	7	43	4.5092e-06	0.0018337	0.00742214	12.3094	6.30142	6.30142	AACCGGAAGT	ACCGGAAGTA	9	8	MA0759.1	8	0.0221991	2.0991	1.11292	218.298	190.113	6.19231	1.19355	12.3094	1.59872e-14	9	0	0.153846	0.75		0	1	1	1
350	T177131_2.00.0	Ets	F180_2.00	P28324	T177131_2.00.0:4:81_3jtg_A_17.pdb	M01971_2.00.txt	MA0076.2	T177131_2.00.0:4:81_3jtg_A_17.meme	0.999997	0.9621	2637.99	3e-06	0.0386369	0.0386369	TAAAAGGAAATTTCC	CCGGAAGT	5	2202	0.067431	0.994645	110.991	2.69665	0.00536939	0.00536939	TAAAAGGAAATTTCC	GCCGGAAGTGG	5	163	8.39387e-07	0.000273328	0.00138163	13.9906	8.20484	8.20484	CCGGAAGT	GCCGGAAGTGG	8	10	MA0076.2	7	0.067431	1.50716	0.677034	279.078	146.341	4.85294	0.809224	13.9906	1.24345e-14	8	0	0	0		0	0	0	0
160	T176547_2.00.0	Ets	F180_2.00	Q15723	T176547_2.00.0:198:282_1dux_C_3.pdb	M01494_2.00.txt	MA1483.1	T176547_2.00.0:198:282_1dux_C_3.meme	0.000287285	0.0922442	0.757858	8.15504	2.38332	2.38332	GAAAAGGAAATTC	AACCGGAAGT	7	16	0.269322	0.997087	443.304	1.31185	0.00291725	0.00291725	GAAAAGGAAATTC	AACCCGGAAGTA	6	355	0.000962157	0.107936	1.58371	6.94633	2.22622	2.22622	AACCGGAAGT	AACCCGGAAGTA	9	29	MA1483.1	7	0.269322	0.569002	0.404511	605.712	188.141	5.61538	0.923077	6.94633	6.21725e-15	9	0	0	0.865385		0	1	0	1
111	T176544_2.00.0	Ets	F180_2.00	Q99607	T176544_2.00.0:208:289_1yo5_C_12.pdb	M01492_2.00.txt	MA0641.1	T176544_2.00.0:208:289_1yo5_C_12.meme	0.000186251	0.0412653	0.491329	8.58842	3.18773	3.18773	TAAACGGAAATTT	AACCGGAAGT	8	22	0.436527	0.998309	718.523	0.828905	0.00169243	0.00169243	TAAACGGAAATTT	AACCCGGAAGTG	7	473	0.0187923	0.853312	30.9321	3.97431	0.15863	0.15863	AACCGGAAGT	AACCCGGAAGTG	9	71	MA0641.1	7	0.436527	0.240977	0.21979	793.76	194.55	5.875	0.804883	3.97431	1.02141e-14	9	0	0	0.875		0	1	0	1
226	T185766_2.00.3	Forkhead	F196_2.00	Q9H334	T185766_2.00.3:33:109_6ako_C_6.pdb	M00839_2.00.txt	MA0481.3	T185766_2.00.3:33:109_6ako_C_6.meme	0.515598	0.96305	1360.15	0.662428	0.0376499	0.0376499	AATTAATTAAACAATT	TCGATACAACA	5	1028	0.000154052	0.0353626	0.25357	8.77822	3.3421	3.3421	AATTAATTAAACAATT	ATGTAAACATA	7	12	0.0185937	1	30.6053	3.98493	0	0	TCGATACAACA	ATGTAAACATA	5	50	MA0481.3	8	0.000154052	5.22088	1.99773	65.4202	61.9312	5.83193	0.981504	3.98493	8.88178e-15	5	0	0.87395	0.0420168		1	0	1	1
52	T185766_2.00.4	Forkhead	F196_2.00	Q9H334	T185766_2.00.4:33:109_6ako_C_6.pdb	M00838_2.00.txt	MA0481.3	T185766_2.00.4:33:109_6ako_C_6.meme	0.969939	0.96305	2558.7	0.0305221	0.0376499	0.0376499	AATTAATTAAACAATT	ACAATACA	5	1563	0.000154052	0.0353626	0.25357	8.77822	3.3421	3.3421	AATTAATTAAACAATT	ATGTAAACATA	7	12	0.0837501	1	137.853	2.47992	0	0	ACAATACA	ATGTAAACATA	4	96	MA0481.3	8	0.000154052	5.22088	1.99773	65.4202	61.9312	5.83193	0.981504	2.47992	5.77316e-15	4	0	0.87395	0		1	0	1	0
95	T186362_2.00.0	Forkhead	F196_2.00	Q9R1E0	T186362_2.00.0:158:253_2uzk_A_7.pdb	M00795_2.00.txt	MA0480.1	T186362_2.00.0:158:253_2uzk_A_7.meme	3.54602e-05	0.0120874	0.093544	10.2471	4.41559	4.41559	TTATGTAAACAAA	TGTAAACAA	9	15	0.000302401	0.038964	0.497753	8.10376	3.24512	3.24512	TTATGTAAACAAA	TGTAAACAGGA	8	25	5.50607e-05	0.0085483	0.0906299	9.80707	4.76202	4.76202	TGTAAACAA	TGTAAACAGGA	8	21	MA0480.1	9	0.000302401	4.85568	2.77901	144.375	214.886	6.33654	1.36305	9.80707	7.10543e-15	8	0	0.701923	0.875		1	1	1	1
314	T185761_2.00.2	Forkhead	F196_2.00	Q12948	T185761_2.00.2:15:95_5x07_F_5.pdb	M00254_2.00.txt	MA0032.2	T185761_2.00.2:15:95_5x07_F_5.meme	0.00582163	0.26218	15.3575	5.14617	1.33872	1.33872	AAAAATTTAAACAAAA	AATAAACAAC	7	104	0.000328594	0.0341977	0.540865	8.02069	3.3756	3.3756	AAAAATTTAAACAAAA	TATGTAAATAT	7	29	0.00109677	0.0941288	1.80528	6.81539	2.36309	2.36309	AATAAACAAC	TATGTAAATAT	5	38	MA0032.2	9	0.000328594	3.59615	2.12127	158.966	178.88	6.24576	1.36504	6.81539	7.10543e-15	5	0	0.661017	0.389831		1	0	1	1
116	T186367_2.00.0	Forkhead	F196_2.00	O43524	T186367_2.00.0:127:222_2uzk_A_8.pdb	M00797_2.00.txt	MA0157.2	T186367_2.00.0:127:222_2uzk_A_8.meme	2.19621e-05	0.00620107	0.0579361	10.7262	5.08303	5.08303	ATATGTAAACAAA	GTAAACAA	8	18	0.000382723	0.0350479	0.629962	7.8682	3.35104	3.35104	ATATGTAAACAAA	GTAAACAA	8	35	1.26519e-05	0.00163932	0.0208251	11.2777	6.41347	6.41347	GTAAACAA	GTAAACAA	8	25	MA0157.2	8	0.000382723	2.85162	1.88673	308.096	358.643	6.42308	1.83289	11.2777	1.95399e-14	8	0	0.471154	0.778846		0	1	1	1
317	T185761_2.00.6	Forkhead	F196_2.00	Q12948	T185761_2.00.6:15:95_5x07_F_7.pdb	M00258_2.00.txt	MA0032.2	T185761_2.00.6:15:95_5x07_F_7.meme	0.000100628	0.0169989	0.265457	9.20408	4.07461	4.07461	AAAAATTTAAACAAAA	CATAAAACAAG	7	29	0.000387948	0.0357034	0.638562	7.85464	3.33251	3.33251	AAAAATTTAAACAAAA	TATGTAAATAT	7	33	0.0236208	0.91403	38.8798	3.74563	0.0898919	0.0898919	CATAAAACAAG	TATGTAAATAT	4	78	MA0032.2	8	0.000387948	3.49098	2.11885	161.881	154.048	6.11864	1.33512	3.74563	4.88498e-15	4	0	0.59322	0.847458		1	1	1	1
313	T185761_2.00.3	Forkhead	F196_2.00	Q12948	T185761_2.00.3:15:95_5x07_F_7.pdb	M00256_2.00.txt	MA0032.2	T185761_2.00.3:15:95_5x07_F_7.meme	0.0244443	0.408752	64.4842	3.71136	0.894647	0.894647	AAAAATGTAAACAAGA	AATGTGATTTTTC	6	277	0.000433499	0.0397593	0.713539	7.74362	3.22491	3.22491	AAAAATGTAAACAAGA	TATGTAAATAT	8	33	0.0257976	0.455569	42.4628	3.65747	0.786208	0.786208	GAAAAATCACATT	ATATTTACATA	7	143	MA0032.2	9	0.000433499	3.47105	2.21846	167.314	146.094	6.28814	1.28288	3.65747	8.88178e-15	7	0	0.627119	0.694915		1	1	1	1
318	T185761_2.00.5	Forkhead	F196_2.00	Q12948	T185761_2.00.5:15:95_5x07_F_4.pdb	M00259_2.00.txt	MA0032.2	T185761_2.00.5:15:95_5x07_F_4.meme	0.000601776	0.0839429	1.58748	7.41563	2.47762	2.47762	AAAAATTTAAACAAAA	ATAAACAA	7	35	0.000434277	0.0411312	0.714821	7.74183	3.19099	3.19099	AAAAATTTAAACAAAA	TATGTAAATAT	7	32	2.98835e-05	0.00348069	0.0491883	10.4182	5.66052	5.66052	ATAAACAA	TATGTAAATAT	5	26	MA0032.2	9	0.000434277	3.61242	2.03314	150.475	140.933	6.11017	1.26748	10.4182	1.42109e-14	5	0	0.669492	0.483051		1	0	1	1
6	T186368_2.00.0	Forkhead	F196_2.00	Q12948	T186368_2.00.0:18:112_6ako_C_6.pdb	M01982_2.00.txt	MA0032.2	T186368_2.00.0:18:112_6ako_C_6.meme	5.01533e-07	0.000320184	0.00132304	14.5056	8.04661	8.04661	AAAAATGTAAACAAAA	TATGTAAACA	9	7	0.000520962	0.0419796	0.857504	7.55983	3.17057	3.17057	AAAAATGTAAACAAAA	TATGTAAATAT	8	37	2.1576e-05	0.023412	0.0355141	10.7439	3.75451	3.75451	TATGTAAACA	TATGTAAATAT	9	3	MA0032.2	8	0.000520962	3.61353	2.13244	152.975	135.713	6.29661	1.1954	10.7439	3.55271e-15	9	0	0.677966	0.923729		1	1	1	1
131	T185761_2.00.1	Forkhead	F196_2.00	Q12948	T185761_2.00.1:15:95_5x07_F_6.pdb	M00255_2.00.txt	MA0032.2	T185761_2.00.1:15:95_5x07_F_6.meme	0.05273	0.482219	139.102	2.94257	0.729357	0.729357	AAAAATTTAAACAAGA	GCATAATATATT	4	467	0.000593353	0.056213	0.976659	7.42972	2.87861	2.87861	AAAAATTTAAACAAGA	TATGTAAATAT	7	31	0.15783	1	259.788	1.84624	0	0	AATATATTATGC	TATGTAAATAT	4	199	MA0032.2	9	0.000593353	3.49634	2.16628	160.915	148.761	6.22881	1.25151	1.84624	1.55431e-15	4	0	0.635593	0.415254		1	0	1	1
114	T185761_2.00.0	Forkhead	F196_2.00	Q12948	T185761_2.00.0:15:95_5x07_F_4.pdb	M00253_2.00.txt	MA0032.2	T185761_2.00.0:15:95_5x07_F_4.meme	0.000309204	0.0461629	0.815679	8.08151	3.07558	3.07558	AAAAATTTAAACAAAA	TGTATAAACAA	8	33	0.00062245	0.0520789	1.02455	7.38185	2.955	2.955	AAAAATTTAAACAAAA	TATGTAAATAT	7	36	0.00138432	0.275687	2.2786	6.58255	1.28849	1.28849	TGTATAAACAA	TATGTAAATAT	7	15	MA0032.2	9	0.00062245	3.68102	2.19246	149.703	132.663	6.28814	1.14316	6.58255	1.68754e-14	7	0	0.661017	0.559322		1	1	1	1
134	T186346_2.00.0	Forkhead	F196_2.00	Q9H334	T186346_2.00.0:174:255_2as5_F_5.pdb	M00793_2.00.txt	MA0481.3	T186346_2.00.0:174:255_2as5_F_5.meme	0.0250257	0.588471	66.0177	3.68785	0.530228	0.530228	GGAAAATTTTTTTCATTT	TTGTTTACA	5	194	0.00126865	0.132163	2.0882	6.6698	2.02372	2.02372	GGAAAATTTTTTTCATTT	TATGTTTACAT	6	26	6.85159e-07	0.000279314	0.00112777	14.1936	8.18317	8.18317	TGTAAACAA	ATGTAAACATA	8	7	MA0481.3	8	0.00126865	2.21486	2.31423	350.21	296.191	4.22381	1.93031	14.1936	6.75016e-14	8	0	0.438095	0.32381		0	0	1	1
248	T192874_2.00.0	GATA	F201_2.00	Q9BWX5	T192874_2.00.0:76:129_4gat_A_4.pdb	M00167_2.00.txt	MA0766.2	T192874_2.00.0:76:129_4gat_A_4.meme	0.00216762	0.16594	5.71819	6.13413	1.79613	1.79613	GACGTTATCACCA	CTTATCTCT	6	60	0.000222367	0.0994144	0.366016	8.41118	2.30846	2.30846	GACGTTATCACCA	TCCTTATCTG	6	7	0.0296891	0.998614	48.8683	3.51698	0.00138696	0.00138696	AGAGATAAG	CAGATAAGGA	7	66	MA0766.2	7	0.000222367	3.57299	2.20309	166.598	202.075	4.55882	0.934875	3.51698	5.32907e-15	7	0	0.647059	0.95098		1	1	1	1
308	T191714_2.00.0	GATA	F201_2.00	P15976	T191714_2.00.0:48:81_2gat_A_2.pdb	M01998_2.00.txt	MA0140.2	T191714_2.00.0:48:81_2gat_A_2.meme	0.00472802	0.232389	12.4725	5.35425	1.45934	1.45934	TTTAAATATCTCGTAA	TCAGATCTGA	5	96	0.000789483	0.110364	1.29949	7.14413	2.20397	2.20397	TTTAAATATCTCGTAA	CTTATCTGTGAGGAGCAG	6	19	0.109967	0.994645	181.006	2.20757	0.00536939	0.00536939	TCAGATCTGA	CTTATCTGTGAGGAGCAG	6	94	MA0140.2	8	0.000789483	3.30836	1.60979	134.382	141.972	4.53922	1.40497	2.20757	3.55271e-15	6	0	0.539216	0.656863		1	1	1	1
307	T191714_2.00.0	GATA	F201_2.00	P15976	T191714_2.00.0:48:81_3gat_A_2.pdb	M01998_2.00.txt	MA0035.4	T191714_2.00.0:48:81_3gat_A_2.meme	0.0078737	0.452239	20.7708	4.84423	0.793544	0.793544	TTTTAAAATCTTTTAA	TCAGATCTGA	6	79	0.00102202	0.128415	1.68224	6.88597	2.05249	2.05249	TTTTAAAATCTTTTAA	TTCTAATCTAT	8	21	0.026599	0.946687	43.782	3.62688	0.0547868	0.0547868	TCAGATCTGA	TTCTAATCTAT	6	46	MA0035.4	8	0.00102202	1.52378	1.71882	489.216	377.926	3.87255	1.45973	3.62688	7.54952e-15	6	0	0.156863	0.656863		0	1	1	1
366	T191725_2.00.0	GATA	F201_2.00	P23771	T191725_2.00.0:51:81_4gat_A_6.pdb	M02003_2.00.txt	MA0037.3	T191725_2.00.0:51:81_4gat_A_6.meme	0.00112366	0.083687	2.9642	6.79116	2.48067	2.48067	TCCCGGATCAGCC	CAGATCTAGA	5	49	0.00134453	0.173479	2.2131	6.61171	1.7517	1.7517	TCCCGGATCAGCC	AGATAAGA	5	17	0.181781	0.997393	299.212	1.70495	0.0026104	0.0026104	TCTAGATCTG	TCTTATCT	4	172	MA0037.3	7	0.00134453	2.15003	1.91077	327.284	285.068	4.03922	1.09295	1.70495	1.33227e-15	4	0	0.323529	0.745098		0	1	1	1
319	T197997_2.00.0	GCM	F212_2.00	Q9NP62	T197997_2.00.0:14:170_1odh_A_13.pdb	M02020_2.00.txt	MA0646.1	T197997_2.00.0:14:170_1odh_A_13.meme	0.000223823	0.0591846	0.590446	8.40465	2.82709	2.82709	CAATGCGGGGGCC	GATGCGGGT	7	19	0.0147098	0.566298	24.2123	4.21924	0.568635	0.568635	CAATGCGGGGGCC	CATGCGGGTAC	8	78	7.23945e-05	0.0793793	0.119161	9.53338	2.53352	2.53352	GATGCGGGT	CATGCGGGTAC	8	3	MA0646.1	8	0.0147098	3.76239	0.19371	100.66	11.2278	7.44	0.496387	9.53338	1.77636e-15	8	0	1	1		1	1	1	1
64	T209764_2.00.2	Homeodomain	F223_2.00	O35085	T209764_2.00.2:21:71_1du0_A_2.pdb	M00263_2.00.txt	MA0874.1	T209764_2.00.2:21:71_1du0_A_2.meme	0.00261727	0.0527572	6.90436	5.94562	2.94206	2.94206	TAAAGGGGAAAATTTTGCCA	ATAATTAATA	5	142	0.000100192	0.0146839	0.164916	9.20842	4.221	4.221	TAAAGGGGAAAATTTTGCCA	GTCCATTAATTAATGGA	5	14	6.24058e-05	0.00466386	0.10272	9.68185	5.36791	5.36791	TATTAATTAT	TCCATTAATTAATGGAC	8	28	MA0874.1	9	0.000100192	5.48091	2.75196	132.17	191.434	5.4717	1.79206	9.68185	8.88178e-15	8	0	0.811321	0.707547		1	1	1	1
242	T209764_2.00.4	Homeodomain	F223_2.00	O35085	T209764_2.00.4:21:71_1du0_A_2.pdb	M00265_2.00.txt	MA0874.1	T209764_2.00.4:21:71_1du0_A_2.meme	0.0116239	0.104341	30.6638	4.45469	2.26009	2.26009	TAAAGGGGAAAATTTTGCCA	CTAATTAA	4	287	0.000100192	0.0146839	0.164916	9.20842	4.221	4.221	TAAAGGGGAAAATTTTGCCA	GTCCATTAATTAATGGA	5	14	3.56601e-05	0.00109212	0.0586966	10.2415	6.81963	6.81963	TTAATTAG	GTCCATTAATTAATGGA	7	78	MA0874.1	9	0.000100192	5.61012	2.83997	135.78	205.753	5.75	1.83507	10.2415	2.13163e-14	7	0	0.79	0.5		1	0	1	1
29	T209778_2.00.0	Homeodomain	F223_2.00	Q9NZR4	T209778_2.00.0:15:71_5hod_A_1.pdb	M00266_2.00.txt	MA0725.1	T209778_2.00.0:15:71_5hod_A_1.meme	0.000140421	0.0141688	0.370432	8.87087	4.25671	4.25671	CCAATTAGCGGGCCAT	CCAATTAGC	9	41	0.000100346	0.0191548	0.16517	9.20689	3.9552	3.9552	CCAATTAGCGGGCCAT	ATAATTAG	6	14	0.000646452	0.0500066	1.06406	7.34401	2.9956	2.9956	GCTAATTGG	ATAATTAG	6	33	MA0725.1	7	0.000100346	5.76101	2.8622	162.34	323.828	4.8	1.41421	7.34401	1.24345e-14	6	0	0.8	0.88		1	1	1	1
192	T209826_2.00.1	Homeodomain	F223_2.00	Q8N693	T209826_2.00.1:20:72_1du0_A_2.pdb	M00291_2.00.txt	MA0644.1	T209826_2.00.1:20:72_1du0_A_2.meme	0.000704535	0.0446869	1.85856	7.25797	3.10807	3.10807	GCCCGCCCATAATTGAGCCA	GCTAATTGG	6	66	0.000100665	0.0192007	0.165695	9.20371	3.95281	3.95281	GCCCGCCCATAATTGAGCCA	GTTAATTGGT	6	11	9.61193e-09	9.8604e-06	1.58212e-05	18.4603	11.527	11.527	GCTAATTGG	GTTAATTGGT	8	2	MA0644.1	8	0.000100665	7.07174	3.59276	87.049	190.184	5.03922	1.55249	18.4603	3.90799e-14	8	0	0.833333	0.843137		1	1	1	1
59	T209845_2.00.0	Homeodomain	F223_2.00	Q04743	T209845_2.00.0:1:57_1ig7_A_3.pdb	M02088_2.00.txt	MA0886.1	T209845_2.00.0:1:57_1ig7_A_3.meme	5.67635e-05	0.0038542	0.149742	9.77662	5.55859	5.55859	TGCCCAATTTGGG	GGTAATTAGG	6	62	0.000101361	0.00778586	0.16684	9.19682	4.85545	4.85545	TGCCCAATTTGGG	GCTAATTAGC	6	29	2.11928e-11	1.48539e-08	3.48834e-08	24.5774	18.025	18.025	CCTAATTACC	GCTAATTAGC	8	4	MA0886.1	8	0.000101361	5.17573	2.93752	168.902	247.276	5.11364	1.51581	24.5774	4.9738e-14	8	0	0.75	0.795455		1	1	1	1
232	T209909_2.00.0	Homeodomain	F223_2.00	Q2M1V0	T209909_2.00.0:16:72_1fjl_B_2.pdb	M00318_2.00.txt	MA0654.1	T209909_2.00.0:16:72_1fjl_B_2.meme	0.00185003	0.0288434	4.88038	6.29255	3.54587	3.54587	TTAATTAAGCCCC	TTAATTAG	7	212	0.000101755	0.00768145	0.167489	9.19294	4.86895	4.86895	TTAATTAAGCCCC	TTAATTAG	7	30	1.26531e-06	0.000187099	0.0020827	13.5802	8.58387	8.58387	TTAATTAG	TTAATTAG	8	20	MA0654.1	8	0.000101755	5.82761	2.54814	128.894	198.789	5.31915	1.50799	13.5802	2.4869e-14	8	0	0.829787	0.77305		1	1	1	1
9	T209875_2.00.2	Homeodomain	F223_2.00	Q9UBX0	T209875_2.00.2:16:71_3lnq_A_1.pdb	M00307_2.00.txt	MA0894.1	T209875_2.00.2:16:71_3lnq_A_1.meme	6.72375e-06	0.000883906	0.0177373	11.9099	7.03116	7.03116	TTTTAATTAAGCGG	GCCAATTA	5	28	0.000101933	0.00634847	0.167782	9.19119	5.05954	5.05954	TTTTAATTAAGCGG	GCCAATTAGC	5	32	1.41135e-05	0.00152147	0.0232308	11.1684	6.48808	6.48808	TAATTGGC	GCTAATTGGC	8	25	MA0894.1	8	0.000101933	4.80258	2.40468	138.07	140.893	4.68421	1.31999	11.1684	1.06581e-14	8	0	0.780702	0.894737		1	1	1	1
290	T209925_2.00.5	Homeodomain	F223_2.00	P52952	T209925_2.00.5:18:72_3lnq_A_2.pdb	M00321_2.00.txt	MA0063.2	T209925_2.00.5:18:72_3lnq_A_2.meme	2.16217e-05	0.018438	0.0570381	10.7418	3.99334	3.99334	ACCCACTTTGGGGG	AAGCACTTAA	6	4	0.000102354	0.168087	0.168475	9.18707	1.78327	1.78327	ACCCACTTTGGGGG	ACCACTCAAAA	5	2	0.00328281	0.359923	5.4035	5.71906	1.02187	1.02187	TTAAGTGCTT	TTTTGAGTGGT	7	26	MA0063.2	8	0.000102354	5.00674	2.95171	113.925	174.857	4.9932	1.32735	5.71906	1.15463e-14	7	0	0.721088	0.823129		1	1	1	1
342	T212389_2.00.0	Homeodomain	F223_2.00	P50219	T212389_2.00.0:20:74_2hos_A_2.pdb	M00388_2.00.txt	MA0707.1	T212389_2.00.0:20:74_2hos_A_2.meme	9.84021e-06	0.00254982	0.0259585	11.529	5.97173	5.97173	GGAACCCCTAAATTGGCCCA	CTAATTGCTT	5	18	0.000104187	0.00975649	0.171492	9.16932	4.62982	4.62982	GGAACCCCTAAATTGGCCCA	TTTAATTACC	6	30	4.60309e-05	0.00509206	0.0757669	9.9862	5.28007	5.28007	CTAATTGCTT	TTTAATTACC	6	28	MA0707.1	7	0.000104187	5.27166	2.76942	147.8	243.653	4.52308	1.26013	9.9862	2.66454e-14	6	0	0.8	0.846154		1	1	1	1
294	T209925_2.00.0	Homeodomain	F223_2.00	P52952	T209925_2.00.0:18:72_4xid_A_2.pdb	M00322_2.00.txt	MA0063.2	T209925_2.00.0:18:72_4xid_A_2.meme	0.346602	1	914.336	1.05958	0	0	CCAAGAGTGTCCCC	TTACAAA	2	999	0.00010436	0.209229	0.171777	9.16766	1.56433	1.56433	CCAAGAGTGTCCCC	TTTTGAGTGGT	5	1	0.961374	0.98976	1582.42	0.0393918	0.0102928	0.0102928	TTTGTAA	ACCACTCAAAA	1	705	MA0063.2	8	0.00010436	4.56156	2.8682	128.716	174.325	4.82979	1.29351	0.0393918	7.63278e-17	1	0	0.695035	0.439716		1	0	1	1
56	T209778_2.00.2	Homeodomain	F223_2.00	Q9NZR4	T209778_2.00.2:18:68_6dfy_C_1.pdb	M00268_2.00.txt	MA0725.1	T209778_2.00.2:18:68_6dfy_C_1.meme	0.000523487	0.0287173	1.38096	7.555	3.55026	3.55026	AGCAAAATTGG	GATAATTGG	7	71	0.000104571	0.0113036	0.172123	9.16564	4.48263	4.48263	AGCAAAATTGG	ATAATTAG	6	26	0.000926544	0.0555873	1.52509	6.98405	2.8898	2.8898	GATAATTGG	ATAATTAG	7	37	MA0725.1	8	0.000104571	5.93871	2.7503	143.88	287.91	4.85	1.46544	6.98405	3.55271e-15	7	0	0.84	0.88		1	1	1	1
66	T209764_2.00.0	Homeodomain	F223_2.00	O35085	T209764_2.00.0:16:74_2r5z_A_2.pdb	M00260_2.00.txt	MA0874.1	T209764_2.00.0:16:74_2r5z_A_2.meme	0.000919018	0.0155384	2.42437	6.9922	4.16444	4.16444	TTGAATCAATAATTAGCCA	TATTAATTAGC	9	207	0.000104847	0.00602312	0.172578	9.16301	5.11215	5.11215	TTGAATCAATAATTAGCCA	GTCCATTAATTAATGGA	8	43	7.9031e-07	0.000143498	0.00130085	14.0508	8.84919	8.84919	GCTAATTAATA	GTCCATTAATTAATGGA	8	12	MA0874.1	9	0.000104847	5.6308	2.91089	133.66	188.272	5.64	1.75226	14.0508	2.30926e-14	8	0	0.79	0.6		1	1	1	1
62	T209764_2.00.5	Homeodomain	F223_2.00	O35085	T209764_2.00.5:18:74_1b72_A_1.pdb	M00262_2.00.txt	MA0874.1	T209764_2.00.5:18:74_1b72_A_1.meme	0.945431	0.857657	2494.05	0.0561144	0.153551	0.153551	TGGCCAATTTTTGGGCCA	ATAATTAT	5	1593	0.000105206	0.014838	0.173169	9.15959	4.21056	4.21056	TGGCCAATTTTTGGGCCA	TCCATTAATTAATGGAC	8	16	0.00730354	0.0794773	12.0216	4.9194	2.53228	2.53228	ATAATTAT	GTCCATTAATTAATGGA	6	135	MA0874.1	9	0.000105206	5.64416	2.82722	137.83	202.295	5.41	1.7035	4.9194	2.66454e-15	6	0	0.8	0		1	0	1	0
286	T209925_2.00.6	Homeodomain	F223_2.00	P52952	T209925_2.00.6:16:74_2r5z_A_2.pdb	M00320_2.00.txt	MA0063.2	T209925_2.00.6:16:74_2r5z_A_2.meme	0.0039844	0.445172	10.5108	5.52537	0.809295	0.809295	CCGGCCCCAGGAGTGGCCC	TTTAAGTGG	5	47	0.000105706	0.0684961	0.173991	9.15485	2.68098	2.68098	CCGGCCCCAGGAGTGGCCC	TTTTGAGTGGT	6	3	0.00749718	0.522149	12.3404	4.89323	0.649802	0.649802	TTTAAGTGG	TTTTGAGTGGT	8	43	MA0063.2	8	0.000105706	5.0721	3.02864	124.215	188.715	4.99306	1.30967	4.89323	7.99361e-15	8	0	0.722222	0.819444		1	1	1	1
81	T209814_2.00.0	Homeodomain	F223_2.00	P58304	T209814_2.00.0:18:75_3lnq_A_1.pdb	M00285_2.00.txt	MA0726.1	T209814_2.00.0:18:75_3lnq_A_1.meme	0.0301605	0.169783	79.5634	3.50122	1.77323	1.77323	GCCCAATTATTTTC	TTAAAATATATT	5	498	0.000108035	0.00479517	0.177826	9.13306	5.34015	5.34015	GCCCAATTATTTTC	CTAATTAG	6	52	0.197952	0.996782	325.83	1.61973	0.00322319	0.00322319	AATATATTTTAA	CTAATTAG	4	291	MA0726.1	7	0.000108035	4.4878	2.58307	276.98	403.552	5.08844	1.88775	1.61973	2.22045e-15	4	0	0.707483	0.312925		1	0	1	1
271	T209939_2.00.2	Homeodomain	F223_2.00	P09017	T209939_2.00.2:18:70_4s0h_B_2.pdb	M00328_2.00.txt	MA1504.1	T209939_2.00.2:18:70_4s0h_B_2.meme	0.0170252	0.143726	44.9124	4.07306	1.93985	1.93985	CTAAGCCACTAATGGA	ATAATTAA	5	356	0.000108206	0.0302068	0.178106	9.13147	3.49969	3.49969	CTAAGCCACTAATGGA	TTAATGAC	5	11	1.50602e-06	0.000171197	0.00247891	13.406	8.6727	8.6727	TTAATTAT	TTAATGAC	6	26	MA1504.1	6	0.000108206	4.57322	2.40124	200.376	330.948	3.92908	1.30816	13.406	3.19744e-14	6	0	0.716312	0.184397		1	0	1	1
140	T209778_2.00.1	Homeodomain	F223_2.00	Q9NZR4	T209778_2.00.1:18:71_4qtr_A_2.pdb	M00267_2.00.txt	MA0725.1	T209778_2.00.1:18:71_4qtr_A_2.meme	0.000425022	0.0120381	1.12121	7.76337	4.41968	4.41968	CCTAATTGGGCCCA	CTAATTAGC	7	106	0.000108346	0.00556373	0.178337	9.13018	5.19149	5.19149	CCTAATTGGGCCCA	CTAATTAT	6	39	0.000936628	0.0647433	1.54169	6.97322	2.73733	2.73733	GCTAATTAG	ATAATTAG	7	35	MA0725.1	7	0.000108346	5.64115	2.81685	160.34	298.508	4.98	1.26475	6.97322	7.10543e-15	7	0	0.81	0.88		1	1	1	1
80	T209814_2.00.1	Homeodomain	F223_2.00	P58304	T209814_2.00.1:20:70_4s0h_B_2.pdb	M00286_2.00.txt	MA0726.1	T209814_2.00.1:20:70_4s0h_B_2.meme	0.00196733	0.0253818	5.18981	6.23108	3.67372	3.67372	TTAATAGCCTAATTGG	TTAATTA	5	231	0.000113615	0.00514575	0.18701	9.0827	5.26958	5.26958	TTAATAGCCTAATTGG	CTAATTAG	7	55	0.0162381	0.381828	26.728	4.12039	0.962785	0.962785	TAATTAA	CTAATTAG	6	91	MA0726.1	8	0.000113615	4.59198	2.54577	252.259	369.153	5.01361	1.66593	4.12039	7.10543e-15	6	0	0.734694	0.809524		1	1	1	1
185	T209820_2.00.0	Homeodomain	F223_2.00	P35548	T209820_2.00.0:17:70_4qtr_A_2.pdb	M00288_2.00.txt	MA0708.1	T209820_2.00.0:17:70_4qtr_A_2.meme	0.000545196	0.0246821	1.43823	7.51437	3.70168	3.70168	CCAAATTGGGCCCC	CTAATTGG	7	81	0.000114454	0.0102462	0.188392	9.07534	4.58085	4.58085	CCAAATTGGGCCCC	TTAATTGG	6	25	9.21933e-05	0.0058	0.15175	9.29162	5.1499	5.1499	CTAATTGG	TTAATTGG	7	42	MA0708.1	8	0.000114454	4.26876	2.62179	237.029	308.303	5.06522	1.46558	9.29162	1.77636e-14	7	0	0.65942	0.818841		1	1	1	1
65	T209764_2.00.1	Homeodomain	F223_2.00	O35085	T209764_2.00.1:18:74_1b72_A_1.pdb	M00261_2.00.txt	MA0874.1	T209764_2.00.1:18:74_1b72_A_1.meme	0.00140709	0.0301665	3.7119	6.56623	3.50102	3.50102	TGCCCAATTTATGGCCCA	GCTAATTGG	5	170	0.00011475	0.0119215	0.188879	9.07275	4.42941	4.42941	TGCCCAATTTATGGCCCA	TCCATTAATTAATGGAC	9	21	0.231695	0.968044	381.37	1.46233	0.0324777	0.0324777	GCTAATTGG	GTCCATTAATTAATGGA	5	334	MA0874.1	9	0.00011475	5.66205	2.82428	127.82	177.192	5.6	1.65529	1.46233	0	5	0	0.8	0.87		1	1	1	1
295	T209925_2.00.1	Homeodomain	F223_2.00	P52952	T209925_2.00.1:18:72_9ant_A_3.pdb	M00324_2.00.txt	MA0063.2	T209925_2.00.1:18:72_9ant_A_3.meme	0.185075	0.997787	488.228	1.68699	0.00221545	0.00221545	GGGGCCACTCTTGG	TTGTTTA	3	706	0.00011975	0.20781	0.197109	9.0301	1.57113	1.57113	GGGGCCACTCTTGG	ACCACTCAAAA	6	1	0.95792	0.984876	1576.74	0.042991	0.0152395	0.0152395	TTGTTTA	TTTTGAGTGGT	1	677	MA0063.2	8	0.00011975	4.22936	2.71203	146.417	174.267	4.84028	1.12832	0.042991	1.249e-16	1	0	0.625	0.479167		1	0	1	1
267	T208511_2.00.0	Homeodomain	F223_2.00	P58304	T208511_2.00.0:4:54_4s0h_B_2.pdb	M02079_2.00.txt	MA0726.1	T208511_2.00.0:4:54_4s0h_B_2.meme	0.0100587	0.0819694	26.5348	4.59932	2.50141	2.50141	TTGATGGCCTAATTGG	AATTAATTAGT	6	345	0.000120698	0.00530458	0.198669	9.02222	5.23918	5.23918	TTGATGGCCTAATTGG	CTAATTAG	7	55	1.9372e-05	0.000655796	0.0318863	10.8517	7.32966	7.32966	AATTAATTAGT	CTAATTAG	7	59	MA0726.1	8	0.000120698	4.76957	2.71317	274.82	421.003	5	1.8208	10.8517	7.10543e-15	7	0	0.747748	0.405405		1	0	1	1
309	T212423_2.00.0	Homeodomain	F223_2.00	P32243	T212423_2.00.0:15:77_1nk3_P_1.pdb	M00418_2.00.txt	MA0712.2	T212423_2.00.0:15:77_1nk3_P_1.meme	0.00226042	0.0376308	5.96299	6.0922	3.27993	3.27993	TTAAAAATTCATA	TTAATCCC	4	227	0.000121165	0.0308839	0.199438	9.01836	3.47752	3.47752	TTAAAAATTCATA	TTCTAATCCCTT	6	7	0.00151953	0.229765	2.50115	6.48935	1.4707	1.4707	TTAATCCC	TTCTAATCCCTT	7	21	MA0712.2	9	0.000121165	4.15563	2.63239	216.75	241.368	4.49	1.51324	6.48935	0	7	0	0.63	0.66		1	1	1	1
55	T212413_2.00.0	Homeodomain	F223_2.00	P70436	T212413_2.00.0:17:75_5no6_A_2.pdb	M00409_2.00.txt	MA0881.1	T212413_2.00.0:17:75_5no6_A_2.meme	6.22101e-05	0.00342708	0.16411	9.68499	5.67605	5.67605	CCAAAATTGGCCAAGGGT	ATAATTGC	6	75	0.000122471	0.0146612	0.201588	9.00764	4.22255	4.22255	CCAAAATTGGCCAAGGGT	GTAATTGG	6	23	3.15077e-06	0.00196852	0.00518617	12.6679	6.23047	6.23047	ATAATTGC	GTAATTGG	6	5	MA0881.1	7	0.000122471	4.86493	2.42662	110.981	166.562	5.125	1.28368	12.6679	1.59872e-14	6	0	0.759615	0.846154		1	1	1	1
113	T209811_2.00.0	Homeodomain	F223_2.00	Q9UIW0	T209811_2.00.0:21:75_4rbo_A_1.pdb	M00283_2.00.txt	MA0723.1	T209811_2.00.0:21:75_4rbo_A_1.meme	5.46307e-05	0.00475489	0.144116	9.81491	5.34858	5.34858	GCCAAATGATGC	GCTAATTGGC	4	47	0.000122717	0.00930496	0.201992	9.00563	4.67721	4.67721	GCCAAATGATGC	CTAATTAC	5	27	0.000293161	0.0169261	0.482542	8.13479	4.0789	4.0789	GCTAATTGGC	CTAATTAC	6	41	MA0723.1	7	0.000122717	6.17651	2.96616	153.83	304.681	4.73	1.51562	8.13479	1.42109e-14	6	0	0.84	0.87		1	1	1	1
289	T209925_2.00.5	Homeodomain	F223_2.00	P42582	T209925_2.00.5:14:74_2lkx_A_2.pdb	M00321_2.00.txt	MA0503.1	T209925_2.00.5:14:74_2lkx_A_2.meme	0.000196111	0.172328	0.51734	8.53683	1.75836	1.75836	AGACACTCTGGGG	AAGCACTTAA	5	5	0.000123739	0.101837	0.203675	8.99734	2.28438	2.28438	AGACACTCTGGGG	AGCCACTCAAG	8	4	0.00234168	0.332245	3.8544	6.05689	1.10188	1.10188	TTAAGTGCTT	CTTGAGTGGCT	7	23	MA0503.1	9	0.000123739	3.18083	2.13217	207.245	218.69	5.89796	1.55941	6.05689	2.04281e-14	7	0	0.489796	0.823129		0	1	1	1
173	T212551_2.00.1	Homeodomain	F223_2.00	O15522	T212551_2.00.1:14:73_5zjr_B_3.pdb	M00520_2.00.txt	MA0673.1	T212551_2.00.1:14:73_5zjr_B_3.meme	1.2363e-07	0.000129935	0.000326135	15.906	8.94848	8.94848	GGGGCCACTTTAGG	AGCACTTAAG	7	4	0.000134775	0.191784	0.221839	8.9119	1.65139	1.65139	GGGGCCACTTTAGG	CCACTTGAA	7	2	6.5167e-06	0.0212923	0.0107265	11.9411	3.84941	3.84941	CTTAAGTGCT	TTCAAGTGG	6	1	MA0673.1	7	0.000134775	4.90831	2.64608	118.966	206.246	5.05983	1.09615	11.9411	5.32907e-15	6	0	0.709402	0.837607		1	1	1	1
174	T212551_2.00.0	Homeodomain	F223_2.00	O15522	T212551_2.00.0:14:73_5zjr_B_3.pdb	M00800_2.00.txt	MA0673.1	T212551_2.00.0:14:73_5zjr_B_3.meme	1.52943e-07	0.000129935	0.000403463	15.6932	8.94848	8.94848	GGGGCCACTTTAGG	AAGCACTTAA	6	6	0.000134775	0.191784	0.221839	8.9119	1.65139	1.65139	GGGGCCACTTTAGG	CCACTTGAA	7	2	0.000132933	0.370356	0.218808	8.92567	0.993291	0.993291	TTAAGTGCTT	TTCAAGTGG	6	1	MA0673.1	7	0.000134775	4.90831	2.64608	118.966	206.246	5.05983	1.09615	8.92567	5.32907e-15	6	0	0.709402	0.82906		1	1	1	1
101	T209820_2.00.1	Homeodomain	F223_2.00	P35548	T209820_2.00.1:14:70_3a01_B_1.pdb	M00289_2.00.txt	MA0708.1	T209820_2.00.1:14:70_3a01_B_1.meme	0.000802276	0.0380759	2.1164	7.12806	3.26817	3.26817	CCCCAAATTGGCCCCAC	TAATTGGT	6	79	0.000140147	0.0128305	0.230682	8.87282	4.35593	4.35593	CCCCAAATTGGCCCCAC	TTAATTGG	6	24	0.00659482	0.177802	10.8551	5.02147	1.72708	1.72708	TAATTGGT	TTAATTGG	7	84	MA0708.1	7	0.000140147	4.16724	2.47758	225.203	269.202	5	1.31876	5.02147	9.76996e-15	7	0	0.666667	0.826087		1	1	1	1
8	T209875_2.00.1	Homeodomain	F223_2.00	Q9UBX0	T209875_2.00.1:15:71_3a01_B_2.pdb	M00308_2.00.txt	MA0894.1	T209875_2.00.1:15:71_3a01_B_2.meme	0.964997	0.859638	2545.66	0.0356303	0.151244	0.151244	CCCCTAATTAAAAAAAT	TATATATAG	4	1686	0.000141418	0.00841258	0.232775	8.86379	4.77803	4.77803	CCCCTAATTAAAAAAAT	GCTAATTGGC	6	34	0.244655	1	402.703	1.40791	0	0	TATATATAG	GCTAATTGGC	4	204	MA0894.1	8	0.000141418	4.73974	2.29378	130.482	148.445	5.00893	1.17637	1.40791	2.44249e-15	4	0	0.794643	0		1	0	1	0
268	T209846_2.00.1	Homeodomain	F223_2.00	O15522	T209846_2.00.1:18:71_3lnq_A_3.pdb	M00301_2.00.txt	MA0673.1	T209846_2.00.1:18:71_3lnq_A_3.meme	0.000297477	0.0854831	0.784745	8.12017	2.45944	2.45944	ACCCACTTTGGCCC	GCACTTAA	5	18	0.000150583	0.140892	0.247859	8.801	1.95976	1.95976	ACCCACTTTGGCCC	CCACTTGAA	6	3	0.00122456	1	2.01562	6.70517	0	0	TTAAGTGC	TTCAAGTGG	6	1	MA0673.1	7	0.000150583	5.15704	2.64954	112.317	205.341	4.97561	1.06277	6.70517	1.59872e-14	6	0	0.747967	0.813008		1	1	1	1
262	T212401_2.00.0	Homeodomain	F223_2.00	P55347	T212401_2.00.0:24:82_5bng_B_5.pdb	M00399_2.00.txt	MA0782.2	T212401_2.00.0:24:82_5bng_B_5.meme	0.000295269	0.131739	0.778921	8.12762	2.02693	2.02693	TGACACAAGG	TGACAGGT	5	10	0.000161516	0.100476	0.265856	8.73091	2.29784	2.29784	TGACACAAGG	TTTGAGTGACAGCTA	5	4	5.46396e-06	0.0178821	0.00899368	12.1173	4.02396	4.02396	TGACAGGT	TTTGAGTGACAGCTA	7	1	MA0782.2	9	0.000161516	4.88697	3.06449	120.779	150.059	5.63462	1.54458	12.1173	1.06581e-14	7	0	0.663462	0.778846		1	1	1	1
31	T212492_2.00.1	Homeodomain	F223_2.00	P31268	T212492_2.00.1:16:72_3rkq_A_2.pdb	M00476_2.00.txt	MA1498.1	T212492_2.00.1:16:72_3rkq_A_2.meme	0.000941924	0.0342747	2.48479	6.96759	3.37335	3.37335	CAAATGGGCATCAACGG	TTAATGGCC	6	120	0.000166634	0.0176099	0.27428	8.69971	4.03929	4.03929	CAAATGGGCATCAACGG	GTAATTGC	4	27	0.00521971	0.247945	8.59164	5.25531	1.39455	1.39455	TTAATGGCC	GTAATTGC	6	54	MA1498.1	6	0.000166634	4.97635	2.17897	140.209	195.209	4.14545	0.970814	5.25531	6.21725e-15	6	0	0.818182	0.881818		1	1	1	1
32	T212492_2.00.0	Homeodomain	F223_2.00	P31268	T212492_2.00.0:129:185_3rkq_A_2.pdb	M00477_2.00.txt	MA1498.1	T212492_2.00.0:129:185_3rkq_A_2.meme	0.0144595	0.162361	38.1441	4.2364	1.81793	1.81793	CAAATGGGCATCAACGG	TTAATTACC	4	313	0.000166634	0.0176099	0.27428	8.69971	4.03929	4.03929	CAAATGGGCATCAACGG	GTAATTGC	4	27	0.0246874	0.615027	40.6355	3.70146	0.486089	0.486089	TTAATTACC	GTAATTGC	6	91	MA1498.1	6	0.000166634	4.98121	2.1815	140.082	195.263	4.13636	0.967445	3.70146	8.88178e-15	6	0	0.818182	0.836364		1	1	1	1
63	T209875_2.00.3	Homeodomain	F223_2.00	Q9UBX0	T209875_2.00.3:15:73_4xic_A_1.pdb	M00306_2.00.txt	MA0894.1	T209875_2.00.3:15:73_4xic_A_1.meme	7.22826e-06	0.000588012	0.0190682	11.8375	7.43876	7.43876	CCTTAATTAAAAAA	GCCAATTA	5	49	0.00017533	0.0076841	0.288593	8.64884	4.8686	4.8686	CCTTAATTAAAAAA	GCTAATTGGC	5	43	0.000730132	0.0490028	1.2018	7.22229	3.01588	3.01588	TAATTGGC	GCTAATTGGC	8	36	MA0894.1	8	0.00017533	4.74977	2.20382	127.877	147.318	5	1.28418	7.22229	1.24345e-14	8	0	0.798246	0.964912		1	1	1	1
291	T209925_2.00.2	Homeodomain	F223_2.00	P42582	T209925_2.00.2:14:74_2lkx_A_3.pdb	M00323_2.00.txt	MA0503.1	T209925_2.00.2:14:74_2lkx_A_3.meme	0.00421399	0.774148	11.1165	5.46935	0.255992	0.255992	GGCCACTCTGGGG	AACCACTTAAA	5	28	0.000178775	0.147132	0.294263	8.62938	1.91643	1.91643	GGCCACTCTGGGG	AGCCACTCAAG	8	4	7.48307e-05	0.0208225	0.123171	9.50028	3.87172	3.87172	TTTAAGTGGTT	CTTGAGTGGCT	8	11	MA0503.1	9	0.000178775	3.06677	2.07198	226.444	240.76	5.81944	1.48442	9.50028	2.13163e-14	8	0	0.479167	0.486111		0	0	1	1
301	T209925_2.00.3	Homeodomain	F223_2.00	P42582	T209925_2.00.3:27:87_2lkx_A_3.pdb	M01507_2.00.txt	MA0503.1	T209925_2.00.3:27:87_2lkx_A_3.meme	0.0412822	0.99912	108.903	3.18732	0.000880387	0.000880387	GGCCACTCTGGGG	CACTTAA	4	123	0.000178775	0.147132	0.294263	8.62938	1.91643	1.91643	GGCCACTCTGGGG	AGCCACTCAAG	8	4	0.343035	1	564.635	1.06992	0	0	TTAAGTG	CTTGAGTGGCT	6	406	MA0503.1	9	0.000178775	3.0042	2.09605	239.163	254.065	5.7415	1.56965	1.06992	3.77476e-15	6	0	0.469388	0.748299		0	1	1	1
288	T209925_2.00.4	Homeodomain	F223_2.00	P42582	T209925_2.00.4:27:87_2lkx_A_3.pdb	M01508_2.00.txt	MA0503.1	T209925_2.00.4:27:87_2lkx_A_3.meme	0.0442126	0.99912	116.633	3.11875	0.000880387	0.000880387	GGCCACTCTGGGG	CACTTAA	4	128	0.000178775	0.147132	0.294263	8.62938	1.91643	1.91643	GGCCACTCTGGGG	AGCCACTCAAG	8	4	0.435154	1	716.264	0.832055	0	0	TTAAGTG	CTTGAGTGGCT	6	471	MA0503.1	9	0.000178775	3.0042	2.09605	239.163	254.065	5.7415	1.56965	0.832055	1.44329e-15	6	0	0.469388	0.795918		0	1	1	1
272	T209939_2.00.1	Homeodomain	F223_2.00	P09017	T209939_2.00.1:18:70_4s0h_B_1.pdb	M00329_2.00.txt	MA1504.1	T209939_2.00.1:18:70_4s0h_B_1.meme	0.000671826	0.0502304	1.77228	7.30551	2.99113	2.99113	CTAAGGCCCAAATGGG	TTAATTACC	3	60	0.000182518	0.0682011	0.300425	8.60866	2.68529	2.68529	CTAAGGCCCAAATGGG	TTAATGAC	4	6	2.6471e-06	0.000406336	0.00435712	12.842	7.80833	7.80833	TTAATTACC	TTAATGAC	7	20	MA1504.1	7	0.000182518	4.76436	2.38705	180.837	311.14	3.84397	1.30076	12.842	3.73035e-14	7	0	0.751773	0.822695		1	1	1	1
273	T209939_2.00.0	Homeodomain	F223_2.00	P09017	T209939_2.00.0:18:70_4s0h_B_1.pdb	M00330_2.00.txt	MA1504.1	T209939_2.00.0:18:70_4s0h_B_1.meme	0.0137887	0.172851	36.3745	4.28391	1.75533	1.75533	CTAAGGCCCAAATGGG	TTAATTAT	3	287	0.000182518	0.0682011	0.300425	8.60866	2.68529	2.68529	CTAAGGCCCAAATGGG	TTAATGAC	4	6	1.05542e-06	0.000124774	0.00173723	13.7616	8.98901	8.98901	TTAATTAT	TTAATGAC	6	25	MA1504.1	6	0.000182518	4.63923	2.39221	197.177	334.999	3.94326	1.24782	13.7616	3.73035e-14	6	0	0.730496	0.191489		1	0	1	1
363	T209793_2.00.0	Homeodomain	F223_2.00	Q8VIH1	T209793_2.00.0:2:57_1hdd_C_1.pdb	M02084_2.00.txt	MA0125.1	T209793_2.00.0:2:57_1hdd_C_1.meme	7.10716e-06	0.00352668	0.0187487	11.8544	5.6474	5.6474	TGAGGGCAAAATTGGGCCA	CTTAATTGGC	7	9	0.0001913	0.0100729	0.31488	8.56167	4.59791	4.59791	TGAGGGCAAAATTGGGCCA	TAATTGGT	6	43	0.00152002	0.05938	2.50196	6.48903	2.8238	2.8238	CTTAATTGGC	TAATTGGT	7	54	MA0125.1	7	0.0001913	4.32469	2.1894	185.892	234.4	5.16216	1.57994	6.48903	7.99361e-15	7	0	0.738739	0.810811		1	1	1	1
336	T212385_2.00.0	Homeodomain	F223_2.00	P50221	T212385_2.00.0:22:73_1du0_A_2.pdb	M00384_2.00.txt	MA0661.1	T212385_2.00.0:22:73_1du0_A_2.meme	0.000132465	0.00327011	0.349442	8.92919	5.72293	5.72293	CCAGGGGGCTAATTAAGGCA	GGTAATTAA	8	122	0.000197402	0.00877704	0.324924	8.53027	4.73562	4.73562	CCAGGGGGCTAATTAAGGCA	GCTAATTAAC	9	39	4.96531e-06	0.000503624	0.0081729	12.213	7.59368	7.59368	TTAATTACC	GTTAATTAGC	8	29	MA0661.1	9	0.000197402	4.81552	2.24065	168.284	241.146	5.4902	1.75312	12.213	8.88178e-15	8	0	0.813725	0.872549		1	1	1	1
33	T212547_2.00.0	Homeodomain	F223_2.00	P31273	T212547_2.00.0:145:202_3rkq_A_1.pdb	M00517_2.00.txt	MA1505.1	T212547_2.00.0:145:202_3rkq_A_1.meme	0.000220147	0.0112209	0.580747	8.42122	4.48998	4.48998	CAAATGGGCATCAACCC	TTAATGGCC	6	88	0.000217144	0.0222148	0.357419	8.43495	3.807	3.807	CAAATGGGCATCAACCC	GTAATTAC	3	25	0.00183237	0.159676	3.01608	6.30215	1.83461	1.83461	TTAATGGCC	GTAATTAC	5	35	MA1505.1	6	0.000217144	4.75344	2.38331	193.88	279.554	3.67	1.1752	6.30215	9.76996e-15	5	0	0.77	0.85		1	1	1	1
201	T212452_2.00.0	Homeodomain	F223_2.00	Q91ZK4	T212452_2.00.0:17:73_5ef6_A_2.pdb	M00441_2.00.txt	MA0883.1	T212452_2.00.0:17:73_5ef6_A_2.meme	0.00738241	0.0700145	19.4748	4.90866	2.65905	2.65905	GAGGCCCTAATTGCCCCA	TTAATCCCC	6	331	0.000237183	0.0416569	0.390403	8.34668	3.17829	3.17829	GAGGCCCTAATTGCCCCA	TACATTAATCCGGTTCA	5	15	4.85489e-05	0.0140963	0.0799115	9.93294	4.26184	4.26184	TTAATCCCC	TACATTAATCCGGTTCA	7	11	MA0883.1	9	0.000237183	4.3382	2.08901	126.421	118.176	5.46491	1.21525	9.93294	2.13163e-14	7	0	0.675439	0.649123		1	1	1	1
34	T212547_2.00.0	Homeodomain	F223_2.00	P17481	T212547_2.00.0:145:202_3rkq_A_2.pdb	M00517_2.00.txt	MA1502.1	T212547_2.00.0:145:202_3rkq_A_2.meme	0.000310918	0.0158049	0.820203	8.07598	4.14744	4.14744	CAAATGGGCCTCAACTC	TTAATGGCC	6	89	0.000238182	0.0301761	0.392048	8.34248	3.50071	3.50071	CAAATGGGCCTCAACTC	GTAATTGC	4	22	0.00458975	0.220873	7.55473	5.38393	1.51017	1.51017	TTAATGGCC	GTAATTGC	6	59	MA1502.1	6	0.000238182	4.72503	2.34768	167.61	221.478	4.25	1.13468	5.38393	5.32907e-15	6	0	0.77	0.85		1	1	1	1
312	T212557_2.00.0	Homeodomain	F223_2.00	A6NJ46	T212557_2.00.0:20:74_2r5z_A_2.pdb	M00522_2.00.txt	MA1530.1	T212557_2.00.0:20:74_2r5z_A_2.meme	1.19087e-06	0.000318386	0.00314152	13.6408	8.05225	8.05225	TAGGCAAATTAATGACCCA	ATTAATTAC	8	16	0.000240558	0.0192882	0.395959	8.33255	3.94826	3.94826	TAGGCAAATTAATGACCCA	TTTAATGAG	7	30	0.000204338	0.0168672	0.33634	8.49574	4.08238	4.08238	ATTAATTAC	TTTAATGAG	6	31	MA1530.1	7	0.000240558	2.87572	1.65008	315.764	263.277	4.07639	1.26973	8.49574	1.77636e-14	6	0	0.493056	0.861111		0	1	1	1
293	T209925_2.00.0	Homeodomain	F223_2.00	P42582	T209925_2.00.0:14:74_2lkx_A_3.pdb	M00322_2.00.txt	MA0503.1	T209925_2.00.0:14:74_2lkx_A_3.meme	0.37129	0.998929	979.463	0.990772	0.00107157	0.00107157	GGACACTCTGGGG	TTTGTAA	3	1017	0.00025742	0.211857	0.423713	8.2648	1.55184	1.55184	GGACACTCTGGGG	AGCCACTCAAG	7	4	0.979323	0.98976	1611.97	0.0208938	0.0102928	0.0102928	TTTGTAA	AGCCACTCAAG	2	776	MA0503.1	9	0.00025742	2.76638	2.03926	256.326	250.236	5.74468	1.51308	0.0208938	3.1225e-17	2	0	0.397163	0.439716		0	0	1	1
265	T212529_2.00.0	Homeodomain	F223_2.00	Q92826	T212529_2.00.0:18:77_5lux_K_1.pdb	M00505_2.00.txt	MA0901.2	T212529_2.00.0:18:77_5lux_K_1.meme	6.60187e-05	0.0199489	0.174157	9.62557	3.91458	3.91458	TGAAAATTTATGAAAAA	TTTTATGAGC	7	15	0.000269192	0.0384797	0.44309	8.22009	3.25762	3.25762	TGAAAATTTATGAAAAA	AAATTTTATTGGTT	8	19	0.0238952	0.646532	39.3315	3.73408	0.436133	0.436133	TTTTATGAGC	AAATTTTATTGGTT	7	104	MA0901.2	9	0.000269192	4.0286	2.67518	228.422	308.756	6.20588	2.37362	3.73408	6.21725e-15	7	0	0.588235	0.852941		1	1	1	1
228	T212462_2.00.0	Homeodomain	F223_2.00	P49639	T212462_2.00.0:20:70_6dfy_C_1.pdb	M00450_2.00.txt	MA1495.1	T212462_2.00.0:20:70_6dfy_C_1.meme	0.000197238	0.0197548	0.520314	8.5311	3.92436	3.92436	GGGCCAATGAG	TTAATTACC	4	36	0.000279487	0.0241057	0.460036	8.18255	3.72531	3.72531	GGGCCAATGAG	GTAATTAC	4	24	3.09938e-06	0.000336821	0.00510159	12.6843	7.99596	7.99596	TTAATTACC	GTAATTAC	7	25	MA1495.1	6	0.000279487	4.78255	2.31955	211.873	331.159	4.05882	1.37786	12.6843	0	7	0	0.794118	0.843137		1	1	1	1
285	T209925_2.00.6	Homeodomain	F223_2.00	P42582	T209925_2.00.6:15:72_4xic_A_2.pdb	M00320_2.00.txt	MA0503.1	T209925_2.00.6:15:72_4xic_A_2.meme	0.00233796	0.34136	6.16754	6.05848	1.07482	1.07482	CCCTGAGTGGCCCC	TTTAAGTGG	6	36	0.000300255	0.140059	0.49422	8.11088	1.96569	1.96569	CCCTGAGTGGCCCC	CTTGAGTGGCT	9	7	0.0213546	0.873766	35.1496	3.84649	0.134943	0.134943	TTTAAGTGG	CTTGAGTGGCT	7	71	MA0503.1	9	0.000300255	3.28023	2.14849	213.479	241.149	5.92361	1.61193	3.84649	4.44089e-16	7	0	0.548611	0.819444		1	1	1	1
47	T209876_2.00.2	Homeodomain	F223_2.00	Q99697	T209876_2.00.2:15:71_1b8i_B_2.pdb	M00312_2.00.txt	MA1547.1	T209876_2.00.2:15:71_1b8i_B_2.meme	0.281641	0.955269	742.968	1.26712	0.0457623	0.0457623	TCCCGGGGATTTT	AGGTATTAATTAA	3	959	0.000310942	0.25516	0.51181	8.0759	1.36586	1.36586	TCCCGGGGATTTT	GGGATTAT	7	4	0.237103	0.912546	390.271	1.43926	0.0915168	0.0915168	AGGTATTAATTAA	ATAATCCC	4	415	MA1547.1	7	0.000310942	1.72871	1.44236	453.167	293.663	4.42105	1.30381	1.43926	2.66454e-15	4	0	0.140351	0.701754		0	1	1	1
26	T209802_2.00.3	Homeodomain	F223_2.00	Q99453	T209802_2.00.3:14:74_1ahd_P_2.pdb	M00281_2.00.txt	MA0681.2	T209802_2.00.3:14:74_1ahd_P_2.meme	0.0273957	0.209286	72.2697	3.59737	1.56405	1.56405	TTTTTTAAATTAAA	CCCCCCTAAT	3	377	0.000345895	0.0643406	0.569343	7.96938	2.74356	2.74356	TTTTTTAAATTAAA	TTTAATCAAATTATAT	10	13	0.883533	0.990982	1454.3	0.123827	0.00905891	0.00905891	CCCCCCTAAT	ATATAATTTGATTAAA	4	502	MA0681.2	9	0.000345895	3.39301	1.78112	283.255	282.411	6.01887	1.90323	0.123827	2.08167e-16	4	0	0.650943	0.971698		1	1	1	1
46	T209876_2.00.0	Homeodomain	F223_2.00	Q99697	T209876_2.00.0:14:73_2lkx_A_2.pdb	M00310_2.00.txt	MA1547.1	T209876_2.00.0:14:73_2lkx_A_2.meme	0.00287469	0.0595783	7.58344	5.85181	2.82046	2.82046	GGGGGATTAATGG	GGGATTAA	8	217	0.000485227	0.102201	0.798683	7.63089	2.28081	2.28081	GGGGGATTAATGG	GGGATTAT	7	15	5.89217e-07	0.000312022	0.000969851	14.3445	8.07244	8.07244	TTAATCCC	ATAATCCC	7	6	MA1547.1	8	0.000485227	2.01847	1.6564	415.673	306.283	4.47273	1.53569	14.3445	2.66454e-14	7	0	0.227273	0.0545455		0	0	1	1
169	T209954_2.00.0	Homeodomain	F223_2.00	A6NLW8	T209954_2.00.0:105:155_5z2t_D_4.pdb	M01247_2.00.txt	MA0884.1	T209954_2.00.0:105:155_5z2t_D_4.meme	0.000131322	0.0338618	0.346429	8.93786	3.38547	3.38547	TAAATTGAATAAA	TTGATTGAT	6	17	0.000509852	0.170159	0.839216	7.58139	1.77102	1.77102	TAAATTGAATAAA	TTGATTAAATTAG	8	7	1.17174e-05	0.00505553	0.0192869	11.3544	5.28727	5.28727	TTGATTGAT	TTGATTAAATTAG	7	4	MA0884.1	9	0.000509852	3.10288	1.78222	224.304	174.763	5.96522	1.66775	11.3544	1.42109e-14	7	0	0.4	0.547826		0	1	1	1
122	T209802_2.00.2	Homeodomain	F223_2.00	Q99453	T209802_2.00.2:18:71_5zjs_A_1.pdb	M00280_2.00.txt	MA0681.2	T209802_2.00.2:18:71_5zjs_A_1.meme	0.000287884	0.00954171	0.759437	8.15295	4.65208	4.65208	CCAATTATTTTCTG	AGTAATTATGTAT	7	130	0.000544023	0.0168774	0.895462	7.51652	4.08178	4.08178	CCAATTATTTTCTG	TTTAATCAAATTATAT	8	79	0.0558886	0.411217	91.9927	2.88439	0.888634	0.888634	ATACATAATTACT	ATATAATTTGATTAAA	7	292	MA0681.2	9	0.000544023	3.61779	1.75047	246.472	249.437	6.45283	1.89404	2.88439	3.10862e-15	7	0	0.716981	0.745283		1	1	1	1
296	T209925_2.00.1	Homeodomain	F223_2.00	P42582	T209925_2.00.1:14:74_2lkx_A_2.pdb	M00324_2.00.txt	MA0503.1	T209925_2.00.1:14:74_2lkx_A_2.meme	0.265972	0.997406	701.633	1.32436	0.00259737	0.00259737	GGCCACTCTGGGG	TTGTTTA	1	866	0.000657987	0.360295	1.08305	7.32633	1.02083	1.02083	GGCCACTCTGGGG	AGCCACTCAAG	8	6	0.996816	0.984876	1640.76	0.00318908	0.0152395	0.0152395	TTGTTTA	AGCCACTCAAG	0	935	MA0503.1	9	0.000657987	2.59853	1.90278	275.958	241.872	5.68056	1.3105	0.00318908	7.37257e-18	0	0	0.395833	0.479167		0	0	1	1
172	T212414_2.00.0	Homeodomain	F223_2.00	P17481	T212414_2.00.0:18:74_5hod_D_1.pdb	M00410_2.00.txt	MA1502.1	T212414_2.00.0:18:74_5hod_D_1.meme	0.0103842	0.103264	27.3936	4.56747	2.27047	2.27047	TAAGGGGCGGCTCATTAC	GGTCATAAAA	6	294	0.000709957	0.039692	1.16859	7.25031	3.22661	3.22661	TAAGGGGCGGCTCATTAC	GCAATTAC	5	42	0.0175752	0.454337	28.9288	4.04127	0.788916	0.788916	TTTTATGACC	GTAATTGC	4	108	MA1502.1	6	0.000709957	3.98675	2.09764	219.76	279.538	3.93	1.07009	4.04127	5.32907e-15	4	0	0.7	0.85		1	1	1	1
145	T209955_2.00.0	Homeodomain	F223_2.00	P09629	T209955_2.00.0:16:76_2lkx_A_2.pdb	M00332_2.00.txt	MA1501.1	T209955_2.00.0:16:76_2lkx_A_2.meme	0.320542	0.8162	845.589	1.13774	0.203096	0.203096	GGCCCATTAAGGG	ATTATATATA	3	1072	0.000827701	0.0297369	1.3624	7.09686	3.51537	3.51537	GGCCCATTAAGGG	GGTAATTAAC	6	68	0.160004	1	263.366	1.83256	0	0	ATTATATATA	GTTAATTACC	5	215	MA1501.1	7	0.000827701	3.32168	1.89205	286.75	271.121	3.9	1.22882	1.83256	1.9984e-15	5	0	0.58	0.02		1	0	1	1
146	T209955_2.00.2	Homeodomain	F223_2.00	P09629	T209955_2.00.2:18:74_1jgg_B_2.pdb	M00331_2.00.txt	MA1501.1	T209955_2.00.2:18:74_1jgg_B_2.meme	0.0475688	0.31868	125.487	3.04558	1.14357	1.14357	TAATTGGCCA	GTTAGGG	3	469	0.000869981	0.0673824	1.43199	7.04704	2.69737	2.69737	TAATTGGCCA	GGTAATTAAC	6	30	0.94249	0.984571	1551.34	0.05923	0.0155493	0.0155493	CCCTAAC	GTTAATTACC	3	818	MA1501.1	7	0.000869981	3.31808	1.8525	274.47	258.091	4.1	1.22066	0.05923	0	3	0	0.59	0.62		1	1	1	1
119	T209802_2.00.4	Homeodomain	F223_2.00	Q99453	T209802_2.00.4:15:71_3a01_B_2.pdb	M00279_2.00.txt	MA0681.2	T209802_2.00.4:15:71_3a01_B_2.meme	0.006249	0.0701302	16.4849	5.07533	2.6574	2.6574	ATCAAAATTGGGGCCAA	CATAATTACTG	7	260	0.000961645	0.0350257	1.58287	6.94687	3.35167	3.35167	ATCAAAATTGGGGCCAA	ATATAATTTGATTAAA	8	58	0.0118838	0.0988998	19.5607	4.43258	2.31365	2.31365	CATAATTACTG	TTTAATCAAATTATAT	5	198	MA0681.2	9	0.000961645	3.40923	1.69443	267.36	269.602	5.8	1.61864	4.43258	0	5	0	0.65	0.68		1	1	1	1
44	T209802_2.00.0	Homeodomain	F223_2.00	Q99453	T209802_2.00.0:18:71_3hdd_A_1.pdb	M00278_2.00.txt	MA0681.2	T209802_2.00.0:18:71_3hdd_A_1.meme	0.00580425	0.054613	15.3116	5.14916	2.90748	2.90748	TGAAGGCAAAATTAAATCA	ATTAGGG	4	283	0.00153028	0.0340835	2.51884	6.4823	3.37894	3.37894	TGAAGGCAAAATTAAATCA	TTTAATCAAATTATAT	8	78	0.200003	0.991287	329.205	1.60942	0.00875118	0.00875118	CGCTAAT	ATATAATTTGATTAAA	4	268	MA0681.2	9	0.00153028	3.18446	1.65823	293.764	288.718	5.66981	1.81046	1.60942	2.22045e-16	4	0	0.575472	0.886792		1	1	1	1
45	T209876_2.00.1	Homeodomain	F223_2.00	Q99697	T209876_2.00.1:15:71_1b8i_B_2.pdb	M00311_2.00.txt	MA1547.1	T209876_2.00.1:15:71_1b8i_B_2.meme	0.0219695	0.477657	57.9555	3.8181	0.738862	0.738862	CCCGGGGGATTCG	GGGATTAA	6	210	0.00187284	0.558211	3.08269	6.2803	0.583018	0.583018	CCCGGGGGATTCG	GGGATTAT	6	8	4.67777e-07	0.000374221	0.00076996	14.5753	7.89066	7.89066	TTAATCCC	ATAATCCC	7	4	MA1547.1	7	0.00187284	1.84989	1.33148	427.851	283.639	4.35965	1.27821	14.5753	1.24345e-14	7	0	0.184211	0.00877193		0	0	1	1
54	T209782_2.00.4	Homeodomain	F223_2.00	O54751	T209782_2.00.4:11:76_3a01_A_2.pdb	M00270_2.00.txt	MA0467.1	T209782_2.00.4:11:76_3a01_A_2.meme	0.0561383	0.966361	148.093	2.87994	0.0342178	0.0342178	TCGCGGATGAATCCCCC	CTAATCC	5	281	0.0021332	0.371253	3.51125	6.15013	0.990872	0.990872	TCGCGGATGAATCCCCC	CTAATCCTCTT	6	17	0.122995	1	202.45	2.09561	0	0	CTAATCC	CTAATCCTCTT	7	154	MA0467.1	8	0.0021332	1.00617	1.0044	572.259	213.173	4.57823	1.22294	2.09561	4.44089e-16	7	0	0.0544218	0.462585		0	0	1	1
144	T209955_2.00.1	Homeodomain	F223_2.00	P09629	T209955_2.00.1:18:76_2r5z_A_1.pdb	M00333_2.00.txt	MA1501.1	T209955_2.00.1:18:76_2r5z_A_1.meme	0.660699	0.8694	1742.92	0.414457	0.139952	0.139952	TTGGGCACTTAATGACCCA	AAATATATAT	4	1547	0.00217399	0.0581217	3.57839	6.13119	2.84522	2.84522	TTGGGCACTTAATGACCCA	GTTAATTACC	8	93	0.614801	1	1011.96	0.486457	0	0	ATATATATTT	GTTAATTACC	4	574	MA1501.1	8	0.00217399	3.33884	1.74531	286.023	314.538	3.86364	1.21713	0.486457	9.4369e-16	4	0	0.636364	0.0227273		1	0	1	1
129	T212537_2.00.0	Homeodomain	F223_2.00	Q9NPC8	T212537_2.00.0:22:76_5lux_K_23.pdb	M00512_2.00.txt	MA1119.1	T212537_2.00.0:22:76_5lux_K_23.meme	0.0289138	0.350132	76.2747	3.54344	1.04945	1.04945	ATCCGAAATATGATGAA	GGGGTATCAT	6	335	0.0024007	0.278044	3.95155	6.03199	1.27998	1.27998	ATCCGAAATATGATGAA	AACTGAAACCTGATAC	10	21	0.0651991	0.999835	107.318	2.73031	0.000165014	0.000165014	ATGATACCCC	AACTGAAACCTGATAC	6	78	MA1119.1	9	0.0024007	2.04035	1.21709	350.324	217.191	7.61765	1.54694	2.73031	5.77316e-15	6	0	0.186275	0.784314		0	1	1	1
48	T209782_2.00.3	Homeodomain	F223_2.00	O54751	T209782_2.00.3:11:76_3a01_A_3.pdb	M00274_2.00.txt	MA0467.1	T209782_2.00.3:11:76_3a01_A_3.meme	0.00286825	0.301474	7.56644	5.85405	1.19907	1.19907	TCGCGGATGAATCCCCC	GCTAATCCGA	5	48	0.00270237	0.452857	4.4481	5.91363	0.792179	0.792179	TCGCGGATGAATCCCCC	CTAATCCTCTT	6	18	5.00399e-05	0.0105246	0.0823657	9.90269	4.55404	4.55404	GCTAATCCGA	CTAATCCTCTT	7	15	MA0467.1	7	0.00270237	1.01299	1.01922	587.796	227.157	4.68707	1.25521	9.90269	2.4869e-14	7	0	0.0748299	0.0680272		0	0	1	1
178	T209908_2.00.1	Homeodomain	F223_2.00	O75360	T209908_2.00.1:22:68_1yrn_A_1.pdb	M00315_2.00.txt	MA0715.1	T209908_2.00.1:22:68_1yrn_A_1.meme	0.00165601	0.0630776	4.36854	6.40334	2.76339	2.76339	AATTTTTCATTTTTAATTT	GCTAATTA	5	113	0.00361729	0.165678	5.95405	5.62203	1.79771	1.79771	AATTTTTCATTTTTAATTT	TAATTTAATTA	6	52	0.180646	0.995866	297.342	1.71122	0.00414257	0.00414257	GCTAATTA	TAATTTAATTA	5	243	MA0715.1	9	0.00361729	1.85032	1.21068	519.902	415.867	5.11607	1.65694	1.71122	3.55271e-15	5	0	0.169643	0.883929		0	1	1	1
306	T209782_2.00.2	Homeodomain	F223_2.00	O54751	T209782_2.00.2:15:79_1zq3_P_2.pdb	M00272_2.00.txt	MA0467.1	T209782_2.00.2:15:79_1zq3_P_2.meme	0.000621558	0.0652232	1.63967	7.38328	2.72994	2.72994	CCGCGAATCCCCT	GTTAATCC	6	39	0.00386777	0.487994	6.36635	5.55508	0.717452	0.717452	CCGCGAATCCCCT	CTAATCCTCTT	8	20	0.59115	0.999225	973.033	0.525685	0.0007753	0.0007753	GTTAATCC	CTAATCCTCTT	6	444	MA0467.1	8	0.00386777	1.10162	1.028	563.403	251.246	4.86806	1.20327	0.525685	1.22125e-15	6	0	0.0625	0.743056		0	1	1	1
53	T209782_2.00.5	Homeodomain	F223_2.00	O54751	T209782_2.00.5:11:76_3a01_A_2.pdb	M00271_2.00.txt	MA0467.1	T209782_2.00.5:11:76_3a01_A_2.meme	0.0213485	0.575983	56.3174	3.84677	0.551677	0.551677	GCGGGGATGAATCCCCC	CTAATCC	5	189	0.00399922	0.55041	6.58272	5.52166	0.597092	0.597092	GCGGGGATGAATCCCCC	CTAATCCTCTT	6	22	0.266586	1	438.801	1.32206	0	0	CTAATCC	CTAATCCTCTT	7	263	MA0467.1	7	0.00399922	1.03898	0.969996	584.925	242.245	4.78912	1.13228	1.32206	3.10862e-15	7	0	0.0544218	0.394558		0	0	1	1
229	T212434_2.00.0	Homeodomain	F223_2.00	P47902	T212434_2.00.0:18:76_4rdu_A_2.pdb	M00427_2.00.txt	MA0878.2	T212434_2.00.0:18:76_4rdu_A_2.meme	1.08989e-05	0.000912852	0.0287514	11.4268	6.99894	6.99894	GGATTAATGACCC	TTTATTACC	7	48	0.00458694	0.0758425	7.5501	5.38454	2.5791	2.5791	GGATTAATGACCC	GTTTTATGGCC	8	133	0.0469667	0.696313	77.3072	3.05832	0.361956	0.361956	TTTATTACC	GTTTTATGGCC	7	166	MA0878.2	8	0.00458694	1.66033	1.2414	492.241	303.686	5.01852	1.36749	3.05832	2.66454e-15	7	0	0.185185	0.935185		0	1	1	1
311	T209782_2.00.1	Homeodomain	F223_2.00	O54751	T209782_2.00.1:11:76_3a01_A_2.pdb	M00273_2.00.txt	MA0467.1	T209782_2.00.1:11:76_3a01_A_2.meme	0.000168604	0.0854798	0.444777	8.68796	2.45948	2.45948	TCCCCGATGAATCCCCC	TACTAATCCCT	7	9	0.00478804	0.506202	7.88111	5.34163	0.680819	0.680819	TCCCCGATGAATCCCCC	CTAATCCTCTT	6	30	9.61172e-05	0.0176613	0.158209	9.24994	4.03638	4.03638	TACTAATCCCT	CTAATCCTCTT	7	17	MA0467.1	8	0.00478804	0.909634	0.976699	605.265	234.282	4.7619	1.30062	9.24994	1.77636e-15	7	0	0.0544218	0.129252		0	0	1	1
106	T204495_2.00.0	Homeodomain	F223_2.00	P92953	T204495_2.00.0:58:106_1b8i_A_3.pdb	M00728_2.00.txt	MA1406.1	T204495_2.00.0:58:106_1b8i_A_3.meme	4.86074e-06	0.00955238	0.0128226	12.2343	4.65096	4.65096	GCCAATCATCTGC	CCAATCAT	8	2	0.00573585	0.217171	9.44121	5.16102	1.52707	1.52707	GCCAATCATCTGC	CCAATGATTA	7	68	0.00015757	0.020363	0.25936	8.75564	3.89404	3.89404	ATGATTGG	TAATCATTGG	7	23	MA1406.1	8	0.00573585	0.624433	0.791526	712.621	343.001	3.89516	2.11301	8.75564	2.13163e-14	7	0	0.00806452	0.282258		0	0	1	1
249	T209862_2.00.1	Homeodomain	F223_2.00	O95231	T209862_2.00.1:17:68_6dfy_C_2.pdb	M00303_2.00.txt	MA0724.1	T209862_2.00.1:17:68_6dfy_C_2.meme	0.0339698	0.278291	89.6123	3.38228	1.27909	1.27909	GGGCCAATTGG	GCTAATTACTG	6	359	0.00591468	0.158425	9.73556	5.13032	1.84247	1.84247	GGGCCAATTGG	ACCGATTAG	6	71	0.00161749	0.0152072	2.66239	6.42688	4.18599	4.18599	GCTAATTACTG	CTAATCGGT	6	164	MA0724.1	7	0.00591468	2.61321	1.46591	332.039	353.586	5.13725	1.33607	6.42688	1.15463e-14	6	0	0.519608	0.362745		1	0	1	1
302	T209862_2.00.0	Homeodomain	F223_2.00	O95231	T209862_2.00.0:15:71_2r5z_A_1.pdb	M00304_2.00.txt	MA0724.1	T209862_2.00.0:15:71_2r5z_A_1.meme	0.999998	0.890516	2638	2e-06	0.115954	0.115954	CGGGCCGCCTAATGGGGCA	AATATATAT	1	2387	0.00739891	0.144589	12.1786	4.90642	1.93386	1.93386	CGGGCCGCCTAATGGGGCA	CTAATCGGT	7	110	0.856235	1	1409.36	0.15521	0	0	AATATATAT	CTAATCGGT	4	792	MA0724.1	7	0.00739891	2.50275	1.42235	330.066	330.572	5.08491	1.36062	0.15521	2.77556e-16	4	0	0.45283	0		0	0	1	0
51	T209782_2.00.0	Homeodomain	F223_2.00	O54751	T209782_2.00.0:15:79_1zq3_P_3.pdb	M00275_2.00.txt	MA0467.1	T209782_2.00.0:15:79_1zq3_P_3.meme	0.00221784	0.11862	5.85066	6.11122	2.13183	2.13183	CGGAAAATCCCCT	GCTAATCCGC	7	87	0.00831542	0.55584	13.6872	4.78964	0.587275	0.587275	CGGAAAATCCCCT	CTAATCCTCTT	7	40	6.17928e-05	0.0130177	0.101711	9.69172	4.34145	4.34145	GCTAATCCGC	CTAATCCTCTT	8	15	MA0467.1	7	0.00831542	0.941477	0.892482	599.354	228.684	4.69388	1.1873	9.69172	1.24345e-14	8	0	0.0408163	0.0884354		0	0	1	1
10	T209836_2.00.2	Homeodomain	F223_2.00	P35453	T209836_2.00.2:18:68_6dfy_C_3.pdb	M00297_2.00.txt	MA0909.2	T209836_2.00.2:18:68_6dfy_C_3.meme	0.00460233	0.426331	12.141	5.38119	0.852539	0.852539	AATTTTTTGAA	TTTTATACGC	5	54	0.0225229	0.791481	37.0728	3.79322	0.233849	0.233849	AATTTTTTGAA	GTTTTATTGGG	5	88	0.165329	0.995866	272.131	1.79982	0.00414257	0.00414257	TTTTATACGC	GTTTTATTGGG	7	219	MA0909.2	8	0.0225229	1.18397	0.843195	561.915	375.696	5.14894	1.44368	1.79982	2.66454e-15	7	0	0.0141844	0.836879		0	1	1	1
4	T209836_2.00.4	Homeodomain	F223_2.00	P35453	T209836_2.00.4:18:68_6dfy_C_2.pdb	M00295_2.00.txt	MA0909.2	T209836_2.00.4:18:68_6dfy_C_2.meme	0.000485255	0.19365	1.2801	7.63084	1.6417	1.6417	AATTTTATGAA	TTTTATGAG	8	11	0.0227259	0.733743	37.4069	3.78425	0.309596	0.309596	AATTTTATGAA	GTTTTATTGGG	6	96	0.0464134	0.929783	76.3964	3.07017	0.0728041	0.0728041	TTTTATGAG	GTTTTATTGGG	7	142	MA0909.2	8	0.0227259	1.35921	0.946251	527.411	359.323	5	1.42421	3.07017	5.32907e-15	7	0	0.035461	0.851064		0	1	1	1
177	T209908_2.00.2	Homeodomain	F223_2.00	O75360	T209908_2.00.2:22:68_1yrn_A_1.pdb	M00316_2.00.txt	MA0715.1	T209908_2.00.2:22:68_1yrn_A_1.meme	0.0189442	0.202752	49.9747	3.96626	1.59577	1.59577	AACTCAAAATTTTTAATTA	TTAATTAG	7	319	0.0248996	0.51081	40.9847	3.6929	0.671758	0.671758	AACTCAAAATTTTTAATTA	TAATTTAATTA	5	118	0.000253021	0.00396753	0.416473	8.28204	5.52961	5.52961	TTAATTAG	TAATTAAATTA	6	123	MA0715.1	9	0.0248996	1.66982	1.06193	516.732	383.138	5.38393	1.85282	8.28204	1.42109e-14	6	0	0.125	0.482143		0	0	1	1
108	T209836_2.00.3	Homeodomain	F223_2.00	P35453	T209836_2.00.3:18:68_6dfy_C_2.pdb	M00300_2.00.txt	MA0909.2	T209836_2.00.3:18:68_6dfy_C_2.meme	1.3606e-05	0.0354825	0.0358927	11.205	3.33872	3.33872	AATTTTTTGAA	TTTTATTA	6	2	0.027275	0.854149	44.8946	3.60178	0.15765	0.15765	AATTTTTTGAA	GTTTTATTGGG	5	97	0.00105241	0.160884	1.73227	6.85667	1.82707	1.82707	TTTTATTA	GTTTTATTGGG	7	21	MA0909.2	7	0.027275	1.22169	0.940087	571.17	368.185	5.31915	1.26782	6.85667	6.21725e-15	7	0	0.035461	0.737589		0	1	1	1
7	T209836_2.00.1	Homeodomain	F223_2.00	P35453	T209836_2.00.1:18:71_1jgg_A_3.pdb	M00298_2.00.txt	MA0909.2	T209836_2.00.1:18:71_1jgg_A_3.meme	0.000670147	0.478478	1.76785	7.30801	0.737145	0.737145	AAGGTTTATG	TTTTATTGG	5	4	0.0276557	0.995866	45.5212	3.58792	0.00414257	0.00414257	AAGGTTTATG	GTTTTATTGGG	6	77	0.0104408	0.508001	17.1856	4.56203	0.677272	0.677272	TTTTATTGG	GTTTTATTGGG	9	66	MA0909.2	8	0.0276557	1.14459	0.861867	603.114	391.718	4.93939	1.56553	4.56203	1.42109e-14	9	0	0.0151515	0.818182		0	1	1	1
49	T212556_2.00.0	Homeodomain	F223_2.00	Q9GZN2	T212556_2.00.0:20:86_6fqp_A_3.pdb	M00521_2.00.txt	MA0797.1	T212556_2.00.0:20:86_6fqp_A_3.meme	3.82848e-07	0.000324997	0.00100995	14.7756	8.03169	8.03169	GGGGACCCCTGTCACG	AGCTGTCAAT	6	5	0.0281444	0.492903	46.3256	3.57041	0.707443	0.707443	GGGGACCCCTGTCACG	TGACAGCTGTCA	9	162	0.000736574	0.12737	1.2124	7.2135	2.06066	2.06066	ATTGACAGGT	TGACAGCTGTCA	7	16	MA0797.1	9	0.0281444	0.651439	0.930312	947.156	424.206	6.15625	2.09328	7.2135	3.55271e-15	7	0	0.0208333	0.677083		0	1	1	1
3	T209836_2.00.5	Homeodomain	F223_2.00	P35453	T209836_2.00.5:18:68_6dfy_C_2.pdb	M00294_2.00.txt	MA0909.2	T209836_2.00.5:18:68_6dfy_C_2.meme	0.0306285	0.614585	80.7979	3.48582	0.486808	0.486808	CATTTTTTTAA	TTTTACGA	5	240	0.0299321	0.799479	49.2683	3.50882	0.223795	0.223795	CATTTTTTTAA	GTTTTATTGGG	6	115	0.101457	0.995866	166.999	2.28812	0.00414257	0.00414257	TCGTAAAA	CCCAATAAAAC	5	192	MA0909.2	7	0.0299321	1.0412	0.790549	583.943	348.609	5.2695	1.54314	2.28812	2.22045e-15	5	0	0.0212766	0.539007		0	1	1	1
162	T212412_2.00.0	Homeodomain	F223_2.00	P20823	T212412_2.00.0:18:95_1ic8_B_13.pdb	M00408_2.00.txt	MA0046.2	T212412_2.00.0:18:95_1ic8_B_13.meme	0.127687	0.801432	336.838	2.05817	0.221355	0.221355	AACAATAATTCACCAA	TTAACCAG	6	560	0.031522	0.99568	51.8853	3.45707	0.00432936	0.00432936	AACAATAATTCACCAA	AGTTAATGATTAACT	8	84	0.520542	0.996477	856.813	0.652885	0.00352922	0.00352922	TTAACCAG	AGTTAATGATTAACT	5	386	MA0046.2	9	0.031522	1.15426	1.10018	647.267	507.816	5.64762	2.13355	0.652885	3.33067e-16	5	0	0.0380952	0.0857143		0	0	1	1
297	T212455_2.00.0	Homeodomain	F223_2.00	P20823	T212455_2.00.0:17:93_2h8r_A_1.pdb	M00171_2.00.txt	MA0046.2	T212455_2.00.0:17:93_2h8r_A_1.meme	0.408979	0.999501	1078.89	0.894091	0.000499125	0.000499125	TTGGGGAAATATTTTT	CTAGTTAA	4	1004	0.0333235	1	54.8505	3.40149	0	0	TTGGGGAAATATTTTT	AGTTAATCATTAACT	6	80	0.0222732	0.665827	36.6617	3.80437	0.406725	0.406725	TTAACTAG	AGTTAATGATTAACT	6	96	MA0046.2	8	0.0333235	1.26682	1.03747	436.691	358.361	5.80909	1.62086	3.80437	7.54952e-15	6	0	0.0727273	0.354545		0	0	1	1
298	T212455_2.00.1	Homeodomain	F223_2.00	P20823	T212455_2.00.1:17:93_2h8r_A_1.pdb	M00444_2.00.txt	MA0046.2	T212455_2.00.1:17:93_2h8r_A_1.meme	0.463381	0.999501	1222.4	0.769206	0.000499125	0.000499125	TTGGGGAAATATTTTT	CCTGGTTAA	5	1066	0.0333235	1	54.8505	3.40149	0	0	TTGGGGAAATATTTTT	AGTTAATCATTAACT	6	80	0.0512287	0.81211	84.3224	2.97146	0.208119	0.208119	TTAACCAGG	AGTTAATGATTAACT	5	163	MA0046.2	8	0.0333235	1.26682	1.03747	436.691	358.361	5.80909	1.62086	2.97146	2.22045e-15	5	0	0.0727273	0.363636		0	0	1	1
36	T209836_2.00.6	Homeodomain	F223_2.00	P35453	T209836_2.00.6:18:68_6dfy_C_2.pdb	M00296_2.00.txt	MA0909.2	T209836_2.00.6:18:68_6dfy_C_2.meme	0.0119422	0.608258	31.5036	4.42768	0.497156	0.497156	AATTTTTTGAA	TTTTATAC	5	99	0.0338579	0.875916	55.7301	3.38558	0.132485	0.132485	AATTTTTTGAA	GTTTTATTGGG	5	120	0.0189244	1	31.1496	3.9673	0	0	GTATAAAA	CCCAATAAAAC	6	37	MA0909.2	8	0.0338579	1.21432	0.848295	536.61	343.915	5.17021	1.20847	3.9673	5.77316e-15	6	0	0.0212766	0.524823		0	1	1	1
263	T212533_2.00.0	Homeodomain	F223_2.00	P31275	T212533_2.00.0:17:77_5ef6_A_1.pdb	M00508_2.00.txt	MA0906.1	T212533_2.00.0:17:77_5ef6_A_1.meme	2.84067e-09	5.52452e-06	7.49369e-06	19.6792	12.1063	12.1063	GGCCAATTTATGAAATTA	TTTTATGACC	7	2	0.0372434	0.578356	61.3027	3.29028	0.547566	0.547566	GGCCAATTTATGAAATTA	TTTTTACGACC	6	156	0.161107	0.992305	265.182	1.82569	0.00772476	0.00772476	TTTTATGACC	TTTTTACGACC	9	244	MA0906.1	7	0.0372434	0.149154	0.422441	1018.91	256.459	4.21951	1.44569	1.82569	2.66454e-15	9	0	0.00813008	0.861789		0	1	1	1
5	T209836_2.00.7	Homeodomain	F223_2.00	P35453	T209836_2.00.7:18:71_1jgg_A_2.pdb	M00293_2.00.txt	MA0909.2	T209836_2.00.7:18:71_1jgg_A_2.meme	0.00294857	0.782427	7.77832	5.82643	0.245355	0.245355	AAATTTTATG	TTTTATGAGC	7	19	0.0397529	0.997087	65.4332	3.22507	0.00291725	0.00291725	AAATTTTATG	GTTTTATTGGG	6	102	0.0277621	0.717977	45.6964	3.58408	0.331318	0.331318	TTTTATGAGC	GTTTTATTGGG	7	105	MA0909.2	8	0.0397529	1.18872	0.870664	562.695	329.888	5.16312	1.32956	3.58408	1.06581e-14	7	0	0.035461	0.851064		0	1	1	1
365	T212391_2.00.0	Homeodomain	F223_2.00	O43248	T212391_2.00.0:231:294_1nk2_P_2.pdb	M00390_2.00.txt	MA0651.1	T212391_2.00.0:231:294_1nk2_P_2.meme	1.10918e-06	0.000312329	0.00292601	13.7119	8.07145	8.07145	AAATTAATGACCCA	TTTTATGACC	8	11	0.0488597	0.597178	80.423	3.0188	0.51554	0.51554	AAATTAATGACCCA	ATTTTACGACC	8	182	0.00103331	0.123877	1.70082	6.87499	2.08847	2.08847	TTTTATGACC	ATTTTACGACC	9	27	MA0651.1	8	0.0488597	0.549996	0.60007	732.119	249.501	4.85185	1.5894	6.87499	1.42109e-14	9	0	0.00740741	0.844444		0	1	1	1
367	T209944_2.00.1	Homeodomain	F223_2.00	Q06416	T209944_2.00.1:112:163_1le8_A_2.pdb	M01510_2.00.txt	MA0792.1	T209944_2.00.1:112:163_1le8_A_2.meme	0.00355018	0.0944181	9.36537	5.64076	2.36002	2.36002	TAATTTATTTTGTTAATAT	ATAATTA	4	160	0.0567895	0.996477	93.4755	2.8684	0.00352922	0.00352922	TAATTTATTTTGTTAATAT	TATGCAAAT	6	139	0.594946	0.989015	979.282	0.519285	0.0110458	0.0110458	ATAATTA	TATGCAAAT	3	552	MA0792.1	7	0.0567895	0.600174	0.650256	680.185	340.13	4.20833	1.52088	0.519285	2.55351e-15	3	0	0	0.662037		0	1	0	1
368	T209944_2.00.0	Homeodomain	F223_2.00	Q06416	T209944_2.00.0:112:163_1le8_A_2.pdb	M01509_2.00.txt	MA0792.1	T209944_2.00.0:112:163_1le8_A_2.meme	0.0584745	0.321406	154.256	2.83916	1.13505	1.13505	TAATTTATTTTGTTAATAT	ACAATTA	3	569	0.0567895	0.996477	93.4755	2.8684	0.00352922	0.00352922	TAATTTATTTTGTTAATAT	TATGCAAAT	6	139	0.662264	0.986073	1090.09	0.412091	0.0140249	0.0140249	TAATTAT	ATTTGCATA	3	613	MA0792.1	7	0.0567895	0.600174	0.650256	680.722	340.712	4.21296	1.51566	0.412091	2.77556e-16	3	0	0	0.49537		0	0	0	1
299	T226927_2.00.0	Homeodomain	F223_2.00	P35452	T226927_2.00.0:1:57_5ego_B_3.pdb	M02196_2.00.txt	MA0873.1	T226927_2.00.0:1:57_5ego_B_3.meme	0.0215834	0.210696	56.9371	3.83583	1.55734	1.55734	TTTCATAAAGGGGCCTTA	GTAATTAA	5	355	0.0604457	0.776725	99.4936	2.80601	0.252669	0.252669	TTTCATAAAGGGGCCTTA	AGTCGTAAAAA	6	192	0.031705	0.24623	52.1864	3.45128	1.40149	1.40149	TTAATTAC	TTTTTACGACT	5	230	MA0873.1	7	0.0604457	0.307311	0.527184	897.402	270.605	4.59848	1.26647	3.45128	8.88178e-16	5	0	0	0.242424		0	0	0	1
18	T208748_2.00.0	Homeodomain	F223_2.00	O60675	T208748_2.00.0:1:57_3a01_B_3.pdb	M02082_2.00.txt	MA0496.3	T208748_2.00.0:1:57_3a01_B_3.meme	0.135422	0.473032	357.243	1.99936	0.748592	0.748592	CGGCTAATTGAAAAAAA	ATTGTACAAT	7	790	0.0819359	0.45009	134.866	2.50182	0.798308	0.798308	CGGCTAATTGAAAAAAA	TGCTGACTCAGCAAT	8	355	0.804942	0.992203	1324.93	0.216985	0.00782756	0.00782756	ATTGTACAAT	TGCTGACTCAGCAAT	2	447	MA0496.3	8	0.0819359	0.561979	0.566422	746.829	237.981	4.47287	1.38137	0.216985	4.16334e-16	2	0	0	0.0465116		0	0	0	1
359	T209808_2.00.0	Homeodomain	F223_2.00	P31314	T209808_2.00.0:5:54_6dfy_D_3.pdb	M02087_2.00.txt	MA0119.1	T209808_2.00.0:5:54_6dfy_D_3.meme	0.157581	0.754427	415.699	1.84782	0.281797	0.281797	AATTGCCCCCT	TTAATTGGTT	5	749	0.0876146	0.662456	144.214	2.43481	0.411801	0.411801	AATTGCCCCCT	TTGGCATGGTGCCA	4	287	0.999996	0.98985	1645.99	4.00001e-06	0.0102019	0.0102019	TTAATTGGTT	TTGGCATGGTGCCA	4	1403	MA0119.1	7	0.0876146	0.349871	0.453838	890.595	263.735	4.23423	1.24448	4.00001e-06	5.92923e-21	4	0	0	0.693694		0	1	0	1
292	T212424_2.00.0	Homeodomain	F223_2.00	Q6NT76	T212424_2.00.0:16:91_4j19_B_18.pdb	M00419_2.00.txt	MA0895.1	T212424_2.00.0:16:91_4j19_B_18.meme	0.0275629	0.35625	72.7108	3.59128	1.03212	1.03212	AGGGACATTTAAAAAGGG	CTAGTTAA	5	325	0.139878	0.996782	230.239	1.96698	0.00322319	0.00322319	AGGGACATTTAAAAAGGG	ACTAGTTAAC	5	184	0.128241	0.996172	211.085	2.05384	0.00383535	0.00383535	CTAGTTAA	ACTAGTTAAC	8	129	MA0895.1	6	0.139878	0.855539	0.482418	398.52	123.01	4.77	0.881533	2.05384	3.10862e-15	8	0	0	0.86		0	1	0	1
171	T212414_2.00.0	Homeodomain	F223_2.00	P17482	T212414_2.00.0:20:70_6dfy_C_1.pdb	M00410_2.00.txt	MA1503.1	T212414_2.00.0:20:70_6dfy_C_1.meme	0.00187643	0.0506079	4.95003	6.27838	2.98365	2.98365	AAATTAATGAT	TTTTATGACC	6	158	0.164225	0.770613	270.314	1.80652	0.260569	0.260569	AAATTAATGAT	ATTTTACGAC	6	437	0.0852473	0.98038	140.317	2.4622	0.019815	0.019815	TTTTATGACC	ATTTTACGAC	8	225	MA1503.1	8	0.164225	0.170073	0.291016	1012.51	240.638	4.35	1.74571	2.4622	4.44089e-15	8	0	0	0.85		0	1	0	1
210	T226930_2.00.0	Homeodomain	F223_2.00	P0CY08	T226930_2.00.0:5:57_1b8i_B_7.pdb	M02197_2.00.txt	MA0328.2	T226930_2.00.0:5:57_1b8i_B_7.meme	0.552225	0.895153	1456.77	0.5938	0.110761	0.110761	TCGGTTTAATAAA	CGTGTAAT	6	1172	0.204329	0.95908	336.326	1.58802	0.0417808	0.0417808	TCGGTTTAATAAA	CGTGTAAT	6	390	2.07752e-27	6.8392e-24	3.4196e-24	20	20	20	CGTGTAAT	CGTGTAAT	8	1	MA0328.2	6	0.204329	0.14026	0.319954	998.346	290.188	3.86538	1.3802	20	0	8	0	0	0		0	0	0	0
28	T212522_2.00.0	Homeodomain	F223_2.00	Q86Y25	T212522_2.00.0:17:73_2hos_B_1.pdb	M00498_2.00.txt	MA0130.1	T212522_2.00.0:17:73_2hos_B_1.meme	0.883182	0.985021	2329.83	0.124224	0.0150923	0.0150923	CTATCGGGCCTCC	CTAATTA	2	1454	0.333316	0.998309	548.639	1.09866	0.00169243	0.00169243	CTATCGGGCCTCC	ATCCAC	3	216	0.997733	0.974829	1642.27	0.00226957	0.0254932	0.0254932	TAATTAG	GTGGAT	2	1353	MA0130.1	5	0.333316	0.0556169	0.16176	1192.24	225.052	2.30392	0.926613	0.00226957	3.90313e-18	2	0	0	0.862745		0	1	0	1
41	T212486_2.00.0	Homeodomain	F223_2.00	P31274	T212486_2.00.0:20:70_6dfy_C_2.pdb	M00470_2.00.txt	MA0485.2	T212486_2.00.0:20:70_6dfy_C_2.meme	0.0118883	0.121589	31.3613	4.4322	2.10711	2.10711	AAATTAATGAC	TTTAATTACC	7	332	0.563787	0.939778	927.993	0.573079	0.0621116	0.0621116	AAATTAATGAC	ATTTTACGAC	7	775	0.0638199	0.360363	105.048	2.75169	1.02064	1.02064	GGTAATTAAA	GTCGTAAAAT	6	310	MA0485.2	7	0.563787	0.0331917	0.0805262	1218.21	169.281	4.2	1.731	2.75169	0	6	0	0	0.336364		0	0	0	1
128	T237342_2.00.4	Homeodomain,Paired_box	F230_2.00	O43316	T237342_2.00.4:164:219_5no6_A_1.pdb	M00349_2.00.txt	MA0068.2	T237342_2.00.4:164:219_5no6_A_1.meme	5.02618e-05	0.00223009	0.132591	9.89827	6.10571	6.10571	CACTAATTAAAAAAGCAT	CTAATTAGC	7	77	0.000354569	0.0113751	0.583621	7.94461	4.47633	4.47633	CACTAATTAAAAAAGCAT	CTAATTAG	7	62	0.000284758	0.0091232	0.468711	8.16387	4.69693	4.69693	CTAATTAGC	CTAATTAG	8	76	MA0068.2	7	0.000354569	3.65227	2.05141	288.107	365.211	4.51786	1.23911	8.16387	7.10543e-15	8	0	0.669643	0.848214		1	1	1	1
127	T237342_2.00.1	Homeodomain,Paired_box	F230_2.00	O43316	T237342_2.00.1:164:221_3lnq_A_1.pdb	M00347_2.00.txt	MA0068.2	T237342_2.00.1:164:221_3lnq_A_1.meme	0.00579913	0.0467134	15.2981	5.15005	3.06372	3.06372	ATTCAATTAGTCGG	CGAATTA	5	310	0.000388428	0.0100142	0.639353	7.8534	4.60375	4.60375	ATTCAATTAGTCGG	CTAATTAG	6	63	0.0584618	0.998046	96.2281	2.83938	0.00195591	0.00195591	CGAATTA	CTAATTAG	6	130	MA0068.2	7	0.000388428	3.88933	2.18599	277.17	383.926	4.58929	1.47934	2.83938	5.77316e-15	6	0	0.660714	0.767857		1	1	1	1
126	T237342_2.00.0	Homeodomain,Paired_box	F230_2.00	O43316	T237342_2.00.0:164:221_3lnq_A_1.pdb	M00348_2.00.txt	MA0068.2	T237342_2.00.0:164:221_3lnq_A_1.meme	6.81034e-05	0.00369654	0.179657	9.59448	5.60036	5.60036	TTTCAATTAGGCGG	CTAATTAG	6	55	0.000748029	0.0152185	1.23126	7.19807	4.18524	4.18524	TTTCAATTAGGCGG	CTAATTAG	6	83	0.000117759	0.00427651	0.193831	9.04687	5.45462	5.45462	CTAATTAG	CTAATTAG	8	78	MA0068.2	7	0.000748029	3.82154	2.14714	264.455	328.337	4.5625	1.22315	9.04687	5.32907e-15	8	0	0.678571	0.758929		1	1	1	1
89	T237343_2.00.6	Homeodomain,Paired_box	F230_2.00	P23760	T237343_2.00.6:202:258_5hod_A_2.pdb	M00355_2.00.txt	MA1546.1	T237343_2.00.6:202:258_5hod_A_2.meme	2.58949e-06	0.00298203	0.00683108	12.864	5.81515	5.81515	TCAATTAGCGGGCCAG	CCAATTAGC	8	3	0.00569978	0.179511	9.38184	5.16733	1.71752	1.71752	TCAATTAGCGGGCCAG	TTAATTAGCGTGACGG	12	68	0.00181187	0.12664	2.98233	6.3134	2.06641	2.06641	CCAATTAGC	CCGTCACGCTAATTAA	6	34	MA1546.1	9	0.00569978	1.69157	0.974816	369.75	195.415	5.66071	1.54431	6.3134	1.24345e-14	6	0	0.0625	0.848214		0	1	1	1
82	T237343_2.00.1	Homeodomain,Paired_box	F230_2.00	P23760	T237343_2.00.1:202:258_5hod_A_2.pdb	M00357_2.00.txt	MA1546.1	T237343_2.00.1:202:258_5hod_A_2.meme	4.81722e-06	0.00320562	0.0127078	12.2433	5.74285	5.74285	TCAATTAGCGGGCCAG	CCAATTAGC	8	5	0.00569978	0.179511	9.38184	5.16733	1.71752	1.71752	TCAATTAGCGGGCCAG	TTAATTAGCGTGACGG	12	68	0.00292363	0.214449	4.8123	5.83493	1.53968	1.53968	CCAATTAGC	CCGTCACGCTAATTAA	6	31	MA1546.1	9	0.00569978	1.68537	0.975036	370.58	194.417	5.63393	1.50591	5.83493	3.55271e-15	6	0	0.0625	0.857143		0	1	1	1
92	T237343_2.00.4	Homeodomain,Paired_box	F230_2.00	P23760	T237343_2.00.4:202:258_5hod_A_2.pdb	M00353_2.00.txt	MA1546.1	T237343_2.00.4:202:258_5hod_A_2.meme	0.000178148	0.00924356	0.469955	8.6329	4.68383	4.68383	TCAATTAGCGGGCCAG	ACCGATTAC	5	80	0.00569978	0.179511	9.38184	5.16733	1.71752	1.71752	TCAATTAGCGGGCCAG	TTAATTAGCGTGACGG	12	68	0.0040344	0.284126	6.64062	5.5129	1.25834	1.25834	ACCGATTAC	CCGTCACGCTAATTAA	5	33	MA1546.1	9	0.00569978	1.69009	0.974503	370.054	194.929	5.66071	1.53851	5.5129	0	5	0	0.0625	0.839286		0	1	1	1
90	T237343_2.00.5	Homeodomain,Paired_box	F230_2.00	P23760	T237343_2.00.5:202:258_5hod_A_2.pdb	M00354_2.00.txt	MA1546.1	T237343_2.00.5:202:258_5hod_A_2.meme	0.000634183	0.0153893	1.67297	7.36317	4.17408	4.17408	TCAATTAGCGGGCCAG	CCGATTA	5	139	0.00569978	0.179511	9.38184	5.16733	1.71752	1.71752	TCAATTAGCGGGCCAG	TTAATTAGCGTGACGG	12	68	0.0179895	1	29.6107	4.01797	0	0	CCGATTA	TTAATTAGCGTGACGG	4	33	MA1546.1	9	0.00569978	1.68774	0.985427	372.991	196.925	5.61607	1.53091	4.01797	6.21725e-15	4	0	0.0625	0.767857		0	1	1	1
87	T237343_2.00.7	Homeodomain,Paired_box	F230_2.00	P23760	T237343_2.00.7:202:258_5hod_A_2.pdb	M00352_2.00.txt	MA1546.1	T237343_2.00.7:202:258_5hod_A_2.meme	0.0472149	0.247146	124.553	3.05305	1.39778	1.39778	TCAATTAGCGGGCCAG	CAATTAAC	7	526	0.00569978	0.179511	9.38184	5.16733	1.71752	1.71752	TCAATTAGCGGGCCAG	TTAATTAGCGTGACGG	12	68	0.0046373	0.0570744	7.63299	5.37362	2.8634	2.8634	GTTAATTG	TTAATTAGCGTGACGG	6	185	MA1546.1	9	0.00569978	1.7062	0.961241	368.438	195.982	5.71429	1.58919	5.37362	3.55271e-15	6	0	0.0625	0.455357		0	0	1	1
148	T237343_2.00.3	Homeodomain,Paired_box	F230_2.00	P23760	T237343_2.00.3:202:258_5hod_A_2.pdb	M00359_2.00.txt	MA1546.1	T237343_2.00.3:202:258_5hod_A_2.meme	0.111704	0.440539	294.676	2.1919	0.819756	0.819756	TCAATTAGCGGGCCAG	CCAATTAT	6	693	0.00569978	0.179511	9.38184	5.16733	1.71752	1.71752	TCAATTAGCGGGCCAG	TTAATTAGCGTGACGG	12	68	0.00211718	0.0282692	3.48488	6.15767	3.56598	3.56598	ATAATTGG	TTAATTAGCGTGACGG	6	172	MA1546.1	9	0.00569978	1.72702	0.998419	367.161	197.899	5.69643	1.60823	6.15767	8.88178e-16	6	0	0.0714286	0.446429		0	0	1	1
194	T237408_2.00.0	Homeodomain,Paired_box	F230_2.00	P23760	T237408_2.00.0:202:254_4rbo_A_2.pdb	M00541_2.00.txt	MA1546.1	T237408_2.00.0:202:254_4rbo_A_2.meme	0.000486153	0.0145103	1.28247	7.62899	4.2329	4.2329	CCCAAATTGGCC	ATAATTGG	6	135	0.00958081	0.149113	15.77	4.64799	1.90305	1.90305	CCCAAATTGGCC	TTAATTAGCGTGACGG	6	122	6.73018e-05	0.0271447	0.110779	9.60632	3.60657	3.60657	CCAATTAT	CCGTCACGCTAATTAA	6	7	MA1546.1	9	0.00958081	1.74789	1.04853	372	207.506	5.52632	1.44617	9.60632	1.77636e-14	6	0	0.105263	0.798246		0	1	1	1
85	T237343_2.00.0	Homeodomain,Paired_box	F230_2.00	P23760	T237343_2.00.0:202:258_5hod_A_1.pdb	M00356_2.00.txt	MA1546.1	T237343_2.00.0:202:258_5hod_A_1.meme	0.954756	0.884376	2518.65	0.0462995	0.122873	0.122873	CCAATTAGCGGACTAG	TACCATGTAAT	3	1690	0.0124356	0.28501	20.469	4.38719	1.25523	1.25523	CCAATTAGCGGACTAG	TTAATTAGCGTGACGG	9	93	0.0281633	1	46.3569	3.56974	0	0	ATTACATGGTA	CCGTCACGCTAATTAA	5	45	MA1546.1	9	0.0124356	1.58454	0.931275	397.88	209.437	5.47222	1.45588	3.56974	2.22045e-15	5	0	0.0740741	0		0	0	1	0
193	T237408_2.00.0	Homeodomain,Paired_box	F230_2.00	P23760	T237408_2.00.0:198:251_6a8r_A_2.pdb	M00541_2.00.txt	MA0780.1	T237408_2.00.0:198:251_6a8r_A_2.meme	0.00704516	0.277242	18.5851	4.95541	1.28286	1.28286	CGATTGCCCG	CCAATTAT	4	114	0.0365109	1	60.097	3.31014	0	0	CGATTGCCCG	TAATCGATTA	5	79	0.0801549	0.757782	131.935	2.52379	0.27736	0.27736	CCAATTAT	TAATCGATTA	5	227	MA0780.1	7	0.0365109	0.599618	0.840017	873.395	424.308	3.4386	1.45116	2.52379	3.10862e-15	5	0	0.0350877	0.798246		0	1	1	1
86	T237343_2.00.7	Homeodomain,Paired_box	F230_2.00	P23760	T237343_2.00.7:206:255_6dfy_D_2.pdb	M00352_2.00.txt	MA0780.1	T237343_2.00.7:206:255_6dfy_D_2.meme	0.00334082	0.418496	8.81309	5.70154	0.871088	0.871088	GATTGCCCCAA	CAATTAAC	4	33	0.0383113	0.529385	63.0604	3.26201	0.636039	0.636039	GATTGCCCCAA	TAATCGATTA	4	175	0.000480227	0.0122217	0.790453	7.64125	4.40454	4.40454	GTTAATTG	TAATCGATTA	5	115	MA0780.1	6	0.0383113	0.614985	0.862996	880.625	442.814	3.38393	1.37091	7.64125	6.21725e-15	5	0	0.0357143	0.455357		0	0	1	1
88	T237343_2.00.6	Homeodomain,Paired_box	F230_2.00	P23760	T237343_2.00.6:206:255_6dfy_D_2.pdb	M00355_2.00.txt	MA0780.1	T237343_2.00.6:206:255_6dfy_D_2.meme	0.00714094	0.418496	18.8378	4.94191	0.871088	0.871088	GATTGCCCCAA	CCAATTAGC	4	73	0.0383113	0.529385	63.0604	3.26201	0.636039	0.636039	GATTGCCCCAA	TAATCGATTA	4	175	0.231294	0.976656	380.71	1.46407	0.0236208	0.0236208	CCAATTAGC	TAATCGATTA	5	294	MA0780.1	6	0.0383113	0.614985	0.862996	880.393	442.441	3.38393	1.37091	1.46407	2.22045e-16	5	0	0.0357143	0.848214		0	1	1	1
83	T237343_2.00.1	Homeodomain,Paired_box	F230_2.00	P23760	T237343_2.00.1:206:255_6dfy_D_2.pdb	M00357_2.00.txt	MA0780.1	T237343_2.00.1:206:255_6dfy_D_2.meme	0.0115795	0.418496	30.5468	4.45852	0.871088	0.871088	GATTGCCCCAA	CCAATTAGC	4	124	0.0383113	0.529385	63.0604	3.26201	0.636039	0.636039	GATTGCCCCAA	TAATCGATTA	4	175	0.43726	0.98038	719.729	0.827227	0.019815	0.019815	CCAATTAGC	TAATCGATTA	5	397	MA0780.1	6	0.0383113	0.614985	0.862996	880.438	442.505	3.375	1.38953	0.827227	9.99201e-16	5	0	0.0357143	0.857143		0	1	1	1
147	T237343_2.00.3	Homeodomain,Paired_box	F230_2.00	P23760	T237343_2.00.3:206:255_6dfy_D_2.pdb	M00359_2.00.txt	MA0780.1	T237343_2.00.3:206:255_6dfy_D_2.meme	0.0207254	0.463329	54.6737	3.8764	0.769318	0.769318	GATTGCCCCAA	CCAATTAT	3	199	0.0383113	0.529385	63.0604	3.26201	0.636039	0.636039	GATTGCCCCAA	TAATCGATTA	4	175	0.000758125	0.0142609	1.24787	7.18466	4.25023	4.25023	ATAATTGG	TAATCGATTA	5	138	MA0780.1	6	0.0383113	0.614985	0.862996	880.643	442.842	3.39286	1.35196	7.18466	1.86517e-14	5	0	0.0357143	0.446429		0	0	1	1
93	T237343_2.00.4	Homeodomain,Paired_box	F230_2.00	P23760	T237343_2.00.4:206:255_6dfy_D_2.pdb	M00353_2.00.txt	MA0780.1	T237343_2.00.4:206:255_6dfy_D_2.meme	0.0283135	0.463329	74.6911	3.56442	0.769318	0.769318	GATTGCCCCAA	GTAATCGGT	3	279	0.0383113	0.529385	63.0604	3.26201	0.636039	0.636039	GATTGCCCCAA	TAATCGATTA	4	175	0.685902	0.984081	1128.99	0.377021	0.0160471	0.0160471	ACCGATTAC	TAATCGATTA	7	587	MA0780.1	6	0.0383113	0.614985	0.862996	879.714	441.305	3.44643	1.35514	0.377021	2.77556e-16	7	0	0.0357143	0.839286		0	1	1	1
91	T237343_2.00.5	Homeodomain,Paired_box	F230_2.00	P23760	T237343_2.00.5:206:255_6dfy_D_2.pdb	M00354_2.00.txt	MA0780.1	T237343_2.00.5:206:255_6dfy_D_2.meme	0.0586203	0.521827	154.64	2.83667	0.650419	0.650419	GATTGCCCCAA	TAATCGG	3	459	0.0383113	0.529385	63.0604	3.26201	0.636039	0.636039	GATTGCCCCAA	TAATCGATTA	4	175	0.694455	1	1143.07	0.364628	0	0	CCGATTA	TAATCGATTA	6	615	MA0780.1	6	0.0383113	0.614985	0.862996	880.286	442.256	3.375	1.38953	0.364628	2.77556e-16	6	0	0.0357143	0.767857		0	1	1	1
84	T237343_2.00.0	Homeodomain,Paired_box	F230_2.00	P23760	T237343_2.00.0:202:258_1b8i_B_2.pdb	M00356_2.00.txt	MA0780.1	T237343_2.00.0:202:258_1b8i_B_2.meme	0.724505	0.928528	1911.24	0.322267	0.0741547	0.0741547	TCCGGAAAATCAT	ATTACATGGTA	4	1422	0.0396153	0.575117	65.2068	3.22854	0.553182	0.553182	TCCGGAAAATCAT	TAATCGATTA	4	164	0.99941	1	1645.03	0.000590174	0	0	ATTACATGGTA	TAATCGATTA	4	1489	MA0780.1	7	0.0396153	0.530904	0.795346	901.676	410.129	3.32407	1.33214	0.000590174	5.42101e-19	4	0	0.0185185	0		0	0	1	0
195	T237408_2.00.0	Homeodomain,Paired_box	F230_2.00	P23759	T237408_2.00.0:198:251_6a8r_A_2.pdb	M00541_2.00.txt	MA0680.1	T237408_2.00.0:198:251_6a8r_A_2.meme	0.00704516	0.277242	18.5851	4.95541	1.28286	1.28286	CGATTGCCCG	CCAATTAT	4	114	0.0801831	1	131.981	2.52344	0	0	CGATTGCCCG	TAATCGATTA	5	144	0.176736	0.966103	290.908	1.7331	0.0344848	0.0344848	CCAATTAT	TAATCGATTA	5	327	MA0680.1	7	0.0801831	0.369737	0.640212	1007.04	397.433	3.35965	1.47569	1.7331	3.77476e-15	5	0	0	0.798246		0	1	0	1
332	T237339_2.00.6	Homeodomain,Paired_box	F230_2.00	P26367	T237339_2.00.6:212:267_1hdd_D_1.pdb	M00336_2.00.txt	MA0069.1	T237339_2.00.6:212:267_1hdd_D_1.meme	1	0.999691	2638	0	0.000309048	0.000309048	ACTGGGGGGCCAA	GTGCACAC	4	2616	0.149401	0.998919	245.914	1.90112	0.00108158	0.00108158	ACTGGGGGGCCAA	AACTCATGCGTGAA	7	189	0.305786	1	503.324	1.18487	0	0	GTGCACAC	TTCACGCATGAGTT	5	374	MA0069.1	9	0.149401	0.314403	0.323481	754.353	187.381	5.00862	1.4233	1.18487	8.88178e-16	5	0	0	0		0	0	0	0
110	T237407_2.00.0	Homeodomain,Paired_box	F230_2.00	P26367	T237407_2.00.0:212:267_3hdd_B_1.pdb	M00540_2.00.txt	MA0069.1	T237407_2.00.0:212:267_3hdd_B_1.meme	0.058089	0.839847	153.239	2.84578	0.174536	0.174536	GTTTATGGGCCAA	CTAATTAA	3	300	0.151631	1	249.584	1.88631	0	0	GTTTATGGGCCAA	AACTCATGCGTGAA	7	262	0.288295	0.906674	474.534	1.24377	0.0979723	0.0979723	CTAATTAA	AACTCATGCGTGAA	4	423	MA0069.1	9	0.151631	0.298823	0.323272	780.612	187.697	4.93966	1.4281	1.24377	3.10862e-15	4	0	0	0.163793		0	0	0	1
230	T237339_2.00.2	Homeodomain,Paired_box	F230_2.00	P26367	T237339_2.00.2:212:267_3hdd_B_1.pdb	M00343_2.00.txt	MA0069.1	T237339_2.00.2:212:267_3hdd_B_1.meme	0.0779782	0.863074	205.706	2.55133	0.147255	0.147255	GTTTATGGGCCAA	CAGGACGGGACTA	6	394	0.151631	1	249.584	1.88631	0	0	GTTTATGGGCCAA	AACTCATGCGTGAA	7	262	0.915565	0.996782	1507.02	0.0882139	0.00322319	0.00322319	TAGTCCCGTCCTG	AACTCATGCGTGAA	5	886	MA0069.1	9	0.151631	0.312028	0.330618	777.802	195.484	4.94828	1.41935	0.0882139	5.55112e-17	5	0	0	0.12931		0	0	0	1
330	T237339_2.00.0	Homeodomain,Paired_box	F230_2.00	P26367	T237339_2.00.0:212:267_3hdd_B_1.pdb	M00335_2.00.txt	MA0069.1	T237339_2.00.0:212:267_3hdd_B_1.meme	0.156409	0.949218	412.607	1.85528	0.0521168	0.0521168	GTTTATGGGCCAA	CCCCCCTG	1	670	0.151631	1	249.584	1.88631	0	0	GTTTATGGGCCAA	AACTCATGCGTGAA	7	262	0.939191	0.989455	1545.91	0.0627364	0.010601	0.010601	CAGGGGGG	TTCACGCATGAGTT	4	726	MA0069.1	8	0.151631	0.300091	0.325122	782.517	185.106	4.87931	1.36556	0.0627364	1.52656e-16	4	0	0	0.37931		0	0	0	1
333	T237339_2.00.7	Homeodomain,Paired_box	F230_2.00	P26367	T237339_2.00.7:212:267_3hdd_B_1.pdb	M00337_2.00.txt	MA0069.1	T237339_2.00.7:212:267_3hdd_B_1.meme	0.18718	0.988041	493.781	1.67568	0.0120311	0.0120311	GTTTATGGGCCAA	GCTAATTAATG	4	769	0.151631	1	249.584	1.88631	0	0	GTTTATGGGCCAA	AACTCATGCGTGAA	7	262	0.702023	0.888557	1155.53	0.353789	0.118156	0.118156	GCTAATTAATG	AACTCATGCGTGAA	6	722	MA0069.1	9	0.151631	0.297343	0.323508	781.836	186.188	4.90517	1.38948	0.353789	3.88578e-16	6	0	0	0.456897		0	0	0	1
155	T237339_2.00.4	Homeodomain,Paired_box	F230_2.00	P26367	T237339_2.00.4:212:267_3hdd_B_1.pdb	M00344_2.00.txt	MA0069.1	T237339_2.00.4:212:267_3hdd_B_1.meme	0.50436	0.988041	1330.5	0.684465	0.0120311	0.0120311	GTTTATGGGCCAA	ATAGAGGCTACC	6	1387	0.151631	1	249.584	1.88631	0	0	GTTTATGGGCCAA	AACTCATGCGTGAA	7	262	0.844639	1	1390.28	0.168846	0	0	ATAGAGGCTACC	AACTCATGCGTGAA	4	694	MA0069.1	9	0.151631	0.314219	0.332207	778.164	193.701	4.96552	1.43798	0.168846	2.77556e-17	4	0	0	0.0689655		0	0	0	1
331	T237339_2.00.1	Homeodomain,Paired_box	F230_2.00	P26367	T237339_2.00.1:212:267_3hdd_B_1.pdb	M00339_2.00.txt	MA0069.1	T237339_2.00.1:212:267_3hdd_B_1.meme	0.584464	0.988041	1541.82	0.53706	0.0120311	0.0120311	GTTTATGGGCCAA	GACACGGCGGAGC	2	1517	0.151631	1	249.584	1.88631	0	0	GTTTATGGGCCAA	AACTCATGCGTGAA	7	262	0.60219	0.988009	991.205	0.507182	0.0120635	0.0120635	GACACGGCGGAGC	TTCACGCATGAGTT	7	563	MA0069.1	8	0.151631	0.303449	0.328379	796.873	175.535	4.82727	1.32705	0.507182	1.44329e-15	7	0	0	0.0545455		0	0	0	1
316	T237339_2.00.9	Homeodomain,Paired_box	F230_2.00	P26367	T237339_2.00.9:212:267_3hdd_B_1.pdb	M00338_2.00.txt	MA0069.1	T237339_2.00.9:212:267_3hdd_B_1.meme	0.588887	0.988041	1553.48	0.529521	0.0120311	0.0120311	GTTTATGGGCCAA	TCTTTCGT	3	1520	0.151631	1	249.584	1.88631	0	0	GTTTATGGGCCAA	AACTCATGCGTGAA	7	262	0.479466	1	789.201	0.735082	0	0	ACGAAAGA	TTCACGCATGAGTT	3	403	MA0069.1	8	0.151631	0.29771	0.324545	782.474	184.319	4.88793	1.34403	0.735082	8.88178e-16	3	0	0	0.0431034		0	0	0	1
315	T237339_2.00.8	Homeodomain,Paired_box	F230_2.00	P26367	T237339_2.00.8:212:267_3hdd_B_1.pdb	M00341_2.00.txt	MA0069.1	T237339_2.00.8:212:267_3hdd_B_1.meme	0.999998	0.988041	2638	2e-06	0.0120311	0.0120311	GTTTATGGGCCAA	GCCCGGGGAG	1	2588	0.151631	1	249.584	1.88631	0	0	GTTTATGGGCCAA	AACTCATGCGTGAA	7	262	0.946102	0.998748	1557.28	0.0554049	0.00125278	0.00125278	CTCCCCGGGC	TTCACGCATGAGTT	4	1044	MA0069.1	9	0.151631	0.306709	0.333388	779.44	190.882	4.90517	1.38326	0.0554049	1.38778e-17	4	0	0	0		0	0	0	0
335	T237339_2.00.5	Homeodomain,Paired_box	F230_2.00	P26367	T237339_2.00.5:214:264_1le8_A_2.pdb	M00340_2.00.txt	MA0069.1	T237339_2.00.5:214:264_1le8_A_2.meme	0.218817	0.723351	577.238	1.51952	0.323861	0.323861	TTGATTTCCGGGGCAATCA	GTGAATT	2	900	0.197144	0.972686	324.498	1.62382	0.027694	0.027694	TTGATTTCCGGGGCAATCA	TTCACGCATGAGTT	6	401	0.633549	0.983713	1042.82	0.456418	0.0164211	0.0164211	AATTCAC	AACTCATGCGTGAA	5	377	MA0069.1	9	0.197144	0.318365	0.290197	753.931	186.372	5.05172	1.55278	0.456418	1.16573e-15	5	0	0	0.327586		0	0	0	1
27	T237340_2.00.0	Homeodomain,Paired_box	F230_2.00	P23759	T237340_2.00.0:16:139_1pdn_C_7.pdb	M00346_2.00.txt	MA0680.1	T237340_2.00.0:16:139_1pdn_C_7.meme	0.695012	0.983468	1833.44	0.363826	0.0166702	0.0166702	TGTCACCGGACCC	CGTCACGGTT	6	1154	1	0.998614	1646	0	0.00138696	0.00138696	TGTCACCGGACCC	TAATCGATTA	1	1586	0.996849	0.995373	1640.81	0.00315597	0.00463774	0.00463774	CGTCACGGTT	TAATCGATTA	2	1551	MA0680.1	4	1	0	0	1601.5	20.9669	0.59	0.722426	0.00315597	5.20417e-18	2	0	0	0		0	0	0	0
153	T237340_2.00.1	Homeodomain,Paired_box	F230_2.00	P23759	T237340_2.00.1:16:139_1pdn_C_20.pdb	M00345_2.00.txt	MA0680.1	T237340_2.00.1:16:139_1pdn_C_20.meme	0.999383	0.982078	2636.37	0.00061719	0.0180845	0.0180845	TGTCACCCGAATA	TCGTCACGGT	1	2248	1	1	1646	0	0	0	TGTCACCCGAATA	TAATCGATTA	2	1632	0.997154	0.968216	1641.32	0.00285006	0.0323001	0.0323001	TCGTCACGGT	TAATCGATTA	2	1577	MA0680.1	6	1	0	0	1601.09	22.8412	0.59	0.825772	0.00285006	2.1684e-18	2	0	0	0		0	0	0	0
100	T238376_2.00.1	Homeodomain,POU	F231_2.00	Q14863	T238376_2.00.1:115:163_2r5y_B_2.pdb	M00545_2.00.txt	MA1549.1	T238376_2.00.1:115:163_2r5y_B_2.meme	2.51204e-07	0.00117238	0.000662675	15.197	6.74872	6.74872	CCCGCTCATGAAACAGGGG	AGCTCATTAT	7	1	0.000201314	0.0213667	0.331362	8.51064	3.84592	3.84592	CCCGCTCATGAAACAGGGG	ACCTCATTAT	6	24	3.95262e-07	0.000708174	0.000650601	14.7437	7.25282	7.25282	AGCTCATTAT	ACCTCATTAT	9	1	MA1549.1	8	0.000201314	1.49465	1.92011	476.442	293.533	4.03876	2.08874	14.7437	2.30926e-14	9	0	0.232558	0.426357		0	0	1	1
14	T238376_2.00.0	Homeodomain,POU	F231_2.00	Q14863	T238376_2.00.0:115:163_2r5y_B_2.pdb	M00546_2.00.txt	MA1549.1	T238376_2.00.0:115:163_2r5y_B_2.meme	1.21284e-06	0.00176684	0.00319947	13.6225	6.33856	6.33856	CCCGCTCATGAAACAGGGG	AGCTCATTAT	7	2	0.000201314	0.0213667	0.331362	8.51064	3.84592	3.84592	CCCGCTCATGAAACAGGGG	ACCTCATTAT	6	24	3.63992e-08	0.000110158	5.9913e-05	17.1287	9.11359	9.11359	AGCTCATTAT	ACCTCATTAT	9	1	MA1549.1	8	0.000201314	1.49465	1.92011	476.442	293.533	4.03876	2.08874	17.1287	1.06581e-14	9	0	0.232558	0.379845		0	0	1	1
338	T238193_2.00.0	Homeodomain,POU	F231_2.00	P14859	T238193_2.00.0:380:437_5no6_A_2.pdb	M00377_2.00.txt	MA0785.1	T238193_2.00.0:380:437_5no6_A_2.meme	0.00834365	0.139493	22.0105	4.78625	1.96974	1.96974	TAAAAATTAAAAAAACAA	ATTATGCATA	5	206	0.000740741	0.0944806	1.21926	7.20786	2.35936	2.35936	TAAAAATTAAAAAAACAA	AATATGCAAATT	7	20	0.000164959	0.135531	0.271522	8.70981	1.99855	1.99855	TATGCATAAT	AATTTGCATATT	8	4	MA0785.1	8	0.000740741	1.29563	1.35829	490.109	303.933	4.97279	1.61601	8.70981	1.06581e-14	8	0	0.0884354	0.442177		0	0	1	1
270	T238190_2.00.1	Homeodomain,POU	F231_2.00	Q15319	T238190_2.00.1:113:170_3lnq_A_2.pdb	M00360_2.00.txt	MA0791.1	T238190_2.00.1:113:170_3lnq_A_2.meme	0.0709723	0.401269	187.225	2.64547	0.913123	0.913123	TTTTAATGAGTGGG	TGCATAA	4	551	0.000757162	0.074741	1.24629	7.18593	2.59373	2.59373	TTTTAATGAGTGGG	ATGCATAATTAATGAG	8	21	0.110875	0.993424	182.501	2.19935	0.00659772	0.00659772	TGCATAA	ATGCATAATTAATGAG	7	127	MA0791.1	9	0.000757162	2.01821	1.53555	281.802	238.704	6.24138	1.92363	2.19935	3.10862e-15	7	0	0.25	0.491379		0	0	1	1
99	T238376_2.00.1	Homeodomain,POU	F231_2.00	Q14863	T238376_2.00.1:115:163_2r5z_B_1.pdb	M00545_2.00.txt	MA0628.1	T238376_2.00.1:115:163_2r5z_B_1.meme	7.38243e-05	0.00226469	0.194749	9.51382	6.09032	6.09032	CCGGCTAATTAAAGAGTGG	AGCTCATTAT	7	133	0.000875761	0.0237184	1.4415	7.04042	3.7415	3.7415	CCGGCTAATTAAAGAGTGG	ATTAATTAAT	7	77	0.00035423	0.0150143	0.583063	7.94556	4.19875	4.19875	AGCTCATTAT	ATTAATTAAT	5	54	MA0628.1	8	0.000875761	1.56688	1.93869	536.209	395.222	4.27907	1.67043	7.94556	1.15463e-14	5	0	0.24031	0.426357		0	0	1	1
15	T238376_2.00.0	Homeodomain,POU	F231_2.00	Q14863	T238376_2.00.0:115:163_2r5z_B_1.pdb	M00546_2.00.txt	MA0628.1	T238376_2.00.0:115:163_2r5z_B_1.meme	0.000254547	0.00536806	0.671495	8.27603	5.22729	5.22729	CCGGCTAATTAAAGAGTGG	AGCTCATTAT	7	182	0.000875761	0.0237184	1.4415	7.04042	3.7415	3.7415	CCGGCTAATTAAAGAGTGG	ATTAATTAAT	7	77	0.000148239	0.00846469	0.244001	8.81668	4.77185	4.77185	AGCTCATTAT	ATTAATTAAT	5	43	MA0628.1	8	0.000875761	1.56688	1.93869	536.209	395.222	4.27907	1.67043	8.81668	0	5	0	0.24031	0.379845		0	0	1	1
197	T238379_2.00.0	Homeodomain,POU	F231_2.00	P14859	T238379_2.00.0:118:175_5no6_A_2.pdb	M00548_2.00.txt	MA0785.1	T238379_2.00.0:118:175_5no6_A_2.meme	1.18249e-05	0.00734317	0.0311942	11.3453	4.91398	4.91398	CAAAAATTAAAAAAACAC	GATAATTAA	7	7	0.00144753	0.135706	2.38264	6.5379	1.99726	1.99726	CAAAAATTAAAAAAACAC	AATATGCAAATT	7	25	0.0355388	0.45123	58.4968	3.33713	0.795778	0.795778	GATAATTAA	AATATGCAAATT	4	156	MA0785.1	9	0.00144753	1.54475	1.49092	481.91	336.495	5.07639	1.96878	3.33713	8.88178e-16	4	0	0.118056	0.715278		0	1	1	1
154	T238191_2.00.1	Homeodomain,POU	F231_2.00	P78424	T238191_2.00.1:148:207_4rdu_A_3.pdb	M00362_2.00.txt	MA0793.1	T238191_2.00.1:148:207_4rdu_A_3.meme	0.0214559	0.153137	56.6008	3.84176	1.87642	1.87642	CCCCAAATGACCC	CTTAATTAGC	6	410	0.00313819	0.0801088	5.16546	5.76411	2.52437	2.52437	CCCCAAATGACCC	ATAATGAGCT	6	86	1.25393e-05	0.000517267	0.0206397	11.2866	7.56695	7.56695	GCTAATTAAG	AGCTCATTAT	7	52	MA0793.1	8	0.00313819	0.978277	1.44852	706.696	373.542	4.12745	1.82666	11.2866	3.73035e-14	7	0	0.112745	0.0784314		0	0	1	1
234	T238373_2.00.1	Homeodomain,POU	F231_2.00	P28069	T238373_2.00.1:107:165_5hod_A_1.pdb	M00543_2.00.txt	MA0784.1	T238373_2.00.1:107:165_5hod_A_1.meme	0.00267631	0.0891627	7.06009	5.92332	2.41729	2.41729	AAAATTTGAGGATTAA	ATAATTAAT	5	98	0.0311858	0.422868	51.3318	3.46779	0.860695	0.860695	AAAATTTGAGGATTAA	CTAATTTGCATATT	9	150	0.00619411	0.116847	10.1955	5.08416	2.14689	2.14689	ATAATTAAT	AATATGCAAATTAG	5	107	MA0784.1	9	0.0311858	0.936535	0.952787	595.123	334.886	5.19672	1.85384	5.08416	1.24345e-14	5	0	0.0409836	0.606557		0	1	1	1
343	T238373_2.00.0	Homeodomain,POU	F231_2.00	P28069	T238373_2.00.0:107:165_5hod_A_1.pdb	M00801_2.00.txt	MA0784.1	T238373_2.00.0:107:165_5hod_A_1.meme	0.00522559	0.0997213	13.7851	5.25419	2.30538	2.30538	AAAATTTGAGGATTAA	ATAATTAATA	5	165	0.0311858	0.422868	51.3318	3.46779	0.860695	0.860695	AAAATTTGAGGATTAA	CTAATTTGCATATT	9	150	0.0399265	0.619792	65.7189	3.22072	0.478371	0.478371	ATAATTAATA	AATATGCAAATTAG	5	132	MA0784.1	9	0.0311858	0.936535	0.952787	595.123	334.886	5.19672	1.85384	3.22072	6.66134e-15	5	0	0.0409836	0.672131		0	1	1	1
209	T238198_2.00.2	Homeodomain,POU	F231_2.00	P49335	T238198_2.00.2:108:162_3rkq_B_4.pdb	M00364_2.00.txt	MA0789.1	T238198_2.00.2:108:162_3rkq_B_4.meme	0.00729463	0.105849	19.2432	4.92062	2.24574	2.24574	GCAGGTCCCCCAATTTG	TTAATTA	4	225	0.0316793	0.495423	52.1442	3.45209	0.702343	0.702343	GCAGGTCCCCCAATTTG	ATTTGCATA	5	128	0.87591	0.995561	1441.75	0.132492	0.00444888	0.00444888	TAATTAA	ATTTGCATA	3	750	MA0789.1	6	0.0316793	0.77894	0.933038	779.48	395.68	3.56	1.28312	0.132492	1.94289e-16	3	0	0.02	0.83		0	1	1	1
341	T238373_2.00.2	Homeodomain,POU	F231_2.00	P28069	T238373_2.00.2:4:57_1b8i_B_1.pdb	M02238_2.00.txt	MA0784.1	T238373_2.00.2:4:57_1b8i_B_1.meme	0.00641897	0.111473	16.9332	5.0485	2.19397	2.19397	TTTGAAAAATTTG	TTAATTAGG	5	227	0.0346039	0.376212	56.9581	3.36379	0.977602	0.977602	TTTGAAAAATTTG	AATATGCAAATTAG	7	206	0.0039304	0.0488354	6.46943	5.53901	3.0193	3.0193	TTAATTAGG	AATATGCAAATTAG	6	144	MA0784.1	9	0.0346039	1.05842	0.889553	593.815	363.347	4.9037	1.7966	5.53901	3.55271e-15	6	0	0.0222222	0.637037		0	1	1	1
251	T238198_2.00.1	Homeodomain,POU	F231_2.00	P49335	T238198_2.00.1:112:162_6dfy_C_1.pdb	M00365_2.00.txt	MA0789.1	T238198_2.00.1:112:162_6dfy_C_1.meme	0.0541545	0.35394	142.86	2.91591	1.03863	1.03863	GGAAAAATTGA	TTATGCA	3	478	0.0573326	0.513946	94.3695	2.85889	0.665637	0.665637	GGAAAAATTGA	ATTTGCATA	3	249	0.855266	0.993424	1407.77	0.156343	0.00659772	0.00659772	TGCATAA	ATTTGCATA	6	673	MA0789.1	6	0.0573326	0.608331	0.757948	801.092	358.621	3.68333	1.27791	0.156343	3.88578e-16	6	0	0	0.783333		0	1	0	1
170	T238383_2.00.0	Homeodomain,POU	F231_2.00	P49335	T238383_2.00.0:112:162_6dfy_C_4.pdb	M00550_2.00.txt	MA0789.1	T238383_2.00.0:112:162_6dfy_C_4.meme	0.000605867	0.0964531	1.59828	7.40885	2.3387	2.3387	CGAAATATTAT	AATTAATTAT	6	30	0.0604144	0.553204	99.4421	2.80653	0.592028	0.592028	CGAAATATTAT	ATTTGCATA	3	234	0.166882	0.875265	274.687	1.79047	0.133229	0.133229	ATAATTAATT	TATGCAAAT	3	354	MA0789.1	6	0.0604144	0.664616	0.834008	791.371	366.251	3.75758	1.26204	1.79047	3.55271e-15	3	0	0	0.772727		0	1	0	1
246	T238198_2.00.0	Homeodomain,POU	F231_2.00	P49335	T238198_2.00.0:112:162_6dfy_C_4.pdb	M00366_2.00.txt	MA0789.1	T238198_2.00.0:112:162_6dfy_C_4.meme	0.00925176	0.160575	24.4062	4.68294	1.82899	1.82899	CGAAATATTAT	TTATGCA	3	229	0.0604144	0.553204	99.4421	2.80653	0.592028	0.592028	CGAAATATTAT	ATTTGCATA	3	234	0.564135	0.998919	928.567	0.572462	0.00108158	0.00108158	TTATGCA	TATGCAAAT	6	473	MA0789.1	6	0.0604144	0.664616	0.834008	791.371	366.251	3.75758	1.26204	0.572462	1.11022e-15	6	0	0	0.757576		0	1	0	1
266	T240180_2.00.0	HSF	F238_2.00	Q03933	T240180_2.00.0:6:111_5d8l_D_3.pdb	M02248_2.00.txt	MA0770.1	T240180_2.00.0:6:111_5d8l_D_3.meme	0.00688763	1	18.1696	4.97803	0	0	CAAAAATTTCTAGAATC	ATATAGAACATTC	6	15	0.000529487	0.101765	0.871535	7.5436	2.28509	2.28509	CAAAAATTTCTAGAATC	TTCTAGAACGTTC	8	14	0.00705749	0.662279	11.6166	4.95367	0.412068	0.412068	GAATGTTCTATAT	GAACGTTCTAGAA	10	32	MA0770.1	9	0.000529487	4.14422	2.24845	176.89	311.319	7.54	1.9719	4.95367	8.88178e-16	10	0	0.73	0.78		1	1	1	1
362	T239692_2.00.0	HSF	F238_2.00	Q9LV52	T239692_2.00.0:15:107_5hdn_A_16.pdb	M00868_2.00.txt	MA1667.1	T239692_2.00.0:15:107_5hdn_A_16.meme	0.00140382	0.786735	3.70329	6.56856	0.239864	0.239864	GGTTCTTGAACC	CTTCTAGA	6	8	0.00275267	0.532632	4.53089	5.89518	0.629925	0.629925	GGTTCTTGAACC	GAAGCTTCTAG	6	13	0.357531	1	588.496	1.02853	0	0	CTTCTAGA	GAAGCTTCTAG	7	238	MA1667.1	7	0.00275267	2.19472	1.59768	311.451	310.931	5.12745	1.07258	1.02853	2.66454e-15	7	0	0.284314	0.892157		0	1	1	1
118	T244220_2.00.0	IRF	F243_2.00	Q92985	T244220_2.00.0:14:122_1t2k_A_5.pdb	M02255_2.00.txt	MA0772.1	T244220_2.00.0:14:122_1t2k_A_5.meme	0.000393732	0.692444	1.03867	7.83984	0.367528	0.367528	ATTACCGAATTTGAAACCGAAAATC	GAAACGAAAG	5	3	0.000101314	0.0426615	0.166762	9.19729	3.15446	3.15446	ATTACCGAATTTGAAACCGAAAATC	ACGAAAGCGAAAGT	10	6	0.0035851	0.554959	5.90107	5.63097	0.588861	0.588861	GAAACGAAAG	ACGAAAGCGAAAGT	8	21	MA0772.1	9	0.000101314	6.66612	4.01524	166.904	310.464	8.04808	1.64889	5.63097	8.88178e-15	8	0	0.759615	0.903846		1	1	1	1
243	T244219_2.00.0	IRF	F243_2.00	Q15306	T244219_2.00.0:22:127_2o6g_F_5.pdb	M00175_2.00.txt	MA1419.1	T244219_2.00.0:22:127_2o6g_F_5.meme	0.000197691	0.289284	0.521508	8.52881	1.24035	1.24035	ATGTTTCGGATTCGGTTTCGATTCCTT	AGTTTCGGTT	8	1	0.000126484	0.0465196	0.208193	8.97539	3.06788	3.06788	ATGTTTCGGATTCGGTTTCGATTCCTT	TAGTTTCGGTTTCGG	11	8	0.048043	1	79.0788	3.03566	0	0	AACCGAAACT	CCGAAACCGAAACTA	7	76	MA1419.1	9	0.000126484	5.30152	1.89006	70.0185	84.2502	9.56481	1.54724	3.03566	5.77316e-15	7	0	0.842593	1		1	1	1	1
71	T244216_2.00.0	IRF	F243_2.00	Q00978	T244216_2.00.0:10:115_2irf_H_7.pdb	M00173_2.00.txt	MA0653.1	T244216_2.00.0:10:115_2irf_H_7.meme	0.00382642	1	10.0941	5.56583	0	0	AACTGAACCCGA	ATCGAAACT	5	7	0.000163009	0.107325	0.268313	8.72171	2.23189	2.23189	AACTGAACCCGA	AACGAAACCGAAACT	8	5	0.207135	1	340.944	1.57438	0	0	ATCGAAACT	AACGAAACCGAAACT	7	219	MA0653.1	9	0.000163009	4.9113	1.73102	118.139	247.665	10.2222	1.98295	1.57438	1.55431e-15	7	0	0.888889	0.935185		1	1	1	1
200	T244385_2.00.0	IRF	F243_2.00	Q00978	T244385_2.00.0:11:116_2irf_H_8.pdb	M02258_2.00.txt	MA0653.1	T244385_2.00.0:11:116_2irf_H_8.meme	7.24903e-05	0.251414	0.191229	9.53206	1.38065	1.38065	AACTGAAACTGA	AACGAAACT	7	1	0.000167258	0.118696	0.275307	8.69597	2.13119	2.13119	AACTGAAACTGA	AACGAAACCGAAACT	8	4	0.000591488	0.277783	0.97359	7.43287	1.28092	1.28092	AACGAAACT	AACGAAACCGAAACT	8	7	MA0653.1	9	0.000167258	3.99834	2.76966	245.69	323.234	7.47	1.01445	7.43287	5.32907e-15	8	0	0.51	0.87		1	1	1	1
252	T244098_2.00.0	IRF	F243_2.00	O14896	T244098_2.00.0:9:112_2o6g_F_16.pdb	M02253_2.00.txt	MA1509.1	T244098_2.00.0:9:112_2o6g_F_16.meme	0.000542472	0.12428	1.43104	7.51937	2.08522	2.08522	CAGTTTCGGTTTGGTTTTCGATTCCTA	AATTTTGGAA	6	16	0.00230087	0.169014	3.78723	6.07447	1.77777	1.77777	CAGTTTCGGTTTGGTTTTCGATTCCTA	AGTTTCGGT	9	43	0.288039	1	474.112	1.24466	0	0	TCCCAAAATT	ACCGAAACT	6	272	MA1509.1	9	0.00230087	3.44962	1.23732	168.4	133.544	7.1	1.50665	1.24466	2.66454e-15	6	0	0.6	0.82		1	1	1	1
115	T244168_2.00.0	IRF	F243_2.00	O14896	T244168_2.00.0:9:112_2o6g_F_16.pdb	M02254_2.00.txt	MA1509.1	T244168_2.00.0:9:112_2o6g_F_16.meme	0.00610391	0.346651	16.1021	5.09883	1.05944	1.05944	CAGTTTCGGTTTTGTTTTCGATTTCTA	AGTTTCGGTC	9	90	0.00272924	0.160716	4.49234	5.90373	1.82812	1.82812	CAGTTTCGGTTTTGTTTTCGATTTCTA	AGTTTCGGT	9	54	4.833e-06	0.0158931	0.00795512	12.24	4.14187	4.14187	GACCGAAACT	ACCGAAACT	9	1	MA1509.1	9	0.00272924	3.60938	1.11272	152.84	105.601	7.21	1.51192	12.24	3.19744e-14	9	0	0.72	0.87		1	1	1	1
254	T244221_2.00.0	IRF	F243_2.00	O14896	T244221_2.00.0:8:111_2pi0_A_13.pdb	M00176_2.00.txt	MA1509.1	T244221_2.00.0:8:111_2pi0_A_13.meme	0.0011184	0.349387	2.95034	6.79586	1.05158	1.05158	GAAACCAAAACCGAAACAT	GACCGAAACC	8	12	0.00309278	0.172098	5.09072	5.77868	1.75969	1.75969	GAAACCAAAACCGAAACAT	ACCGAAACT	8	58	0.00952017	1	15.6702	4.65434	0	0	GACCGAAACC	ACCGAAACT	8	16	MA1509.1	9	0.00309278	3.43854	1.12242	154.49	147.394	6.35294	1.3184	4.65434	6.21725e-15	8	0	0.627451	0.960784		1	1	1	1
199	T244385_2.00.0	IRF	F243_2.00	Q9HBZ2	T244385_2.00.0:11:116_2irf_H_22.pdb	M02258_2.00.txt	MA1464.1	T244385_2.00.0:11:116_2irf_H_22.meme	0.00134652	1	3.55211	6.61023	0	0	AACTGAAACTGA	AACGAAACT	7	1	0.109054	1	179.503	2.21591	0	0	AACTGAAACTGA	GGCACGTGAC	5	149	0.981201	0.998614	1615.06	0.0189779	0.00138696	0.00138696	AACGAAACT	GTCACGTGCC	3	1395	MA1464.1	5	0.109054	0.571443	0.527981	838.38	404.857	4.13	1.33158	0.0189779	2.42861e-17	3	0	0	0.87		0	1	0	1
253	T244098_2.00.0	IRF	F243_2.00	Q03181	T244098_2.00.0:7:113_2irf_G_14.pdb	M02253_2.00.txt	MA1550.1	T244098_2.00.0:7:113_2irf_G_14.meme	0.06917	0.843636	182.47	2.67119	0.170034	0.170034	ATCTGATACGGA	TCCCAAAATT	3	388	0.415748	1	684.321	0.877676	0	0	ATCTGATACGGA	TTGACCTTTGACCCCT	5	624	0.999717	1	1645.53	0.00028304	0	0	TCCCAAAATT	TTGACCTTTGACCCCT	3	1425	MA1550.1	9	0.415748	0.0701042	0.156684	1330.13	203.842	3.99	2.36852	0.00028304	5.96311e-19	3	0	0	0.82		0	1	0	1
279	T266446_2.00.0	Myb/SANT	F266_2.00	Q940D0	T266446_2.00.0:49:105_5lxu_A_51.pdb	M02297_2.00.txt	MA0945.1	T266446_2.00.0:49:105_5lxu_A_51.meme	0.0552172	0.733054	145.663	2.89648	0.310536	0.310536	AGATACGCC	AAAGATTCGC	7	347	0.000101897	0.301682	0.167723	9.19155	1.19838	1.19838	AGATACGCC	AAGATTCGCT	7	1	8.29116e-07	0.000905501	0.00136473	14.0029	7.00702	7.00702	AAAGATTCGC	AAGATTCGCT	9	3	MA0945.1	7	0.000101897	7.62327	0.789316	1.65	0.829156	6.6	0.489898	14.0029	1.59872e-14	9	0	1	0.02		1	0	1	1
225	T269046_2.00.0	Myb/SANT	F266_2.00	P10243	T269046_2.00.0:1:151_1h88_C_15.pdb	M02322_2.00.txt	MA0776.1	T269046_2.00.0:1:151_1h88_C_15.meme	4.84777e-05	0.0600946	0.127884	9.93441	2.81184	2.81184	CAGTCCGTTAAGGATTGAA	ATAACCGTTA	6	4	0.000181827	0.0584444	0.299287	8.61245	2.83968	2.83968	CAGTCCGTTAAGGATTGAA	ACCGTTAACGGT	9	10	0.000393203	0.047641	0.647211	7.84118	3.04406	3.04406	TAACGGTTAT	ACCGTTAACGGT	7	26	MA0776.1	9	0.000181827	3.9445	2.16588	180.171	145.527	7.88571	1.44956	7.84118	1.5099e-14	7	0	0.590476	1		1	1	1	1
79	T266333_2.00.0	Myb/SANT	F266_2.00	Q6R0C4	T266333_2.00.0:5:105_3zqc_A_4.pdb	M00871_2.00.txt	MA1171.1	T266333_2.00.0:5:105_3zqc_A_4.meme	4.3199e-05	0.0579507	0.113959	10.0497	2.84816	2.84816	AAAAATCCGTTAAAAG	GTCCGTTATA	8	3	0.000221856	0.0449836	0.365176	8.41348	3.10146	3.10146	AAAAATCCGTTAAAAG	CATTACCGTTA	7	13	0.678689	0.992813	1117.12	0.387592	0.00721295	0.00721295	TATAACGGAC	CATTACCGTTA	5	472	MA1171.1	9	0.000221856	3.23814	1.89654	165.371	106.967	6.31429	1.71444	0.387592	5.55112e-16	5	0	0.419048	1		0	1	1	1
132	T266379_2.00.1	Myb/SANT	F266_2.00	Q8L9Y3	T266379_2.00.1:200:256_5lxu_A_4.pdb	M00873_2.00.txt	MA0947.1	T266379_2.00.1:200:256_5lxu_A_4.meme	0.0119102	0.514427	31.4192	4.43036	0.664702	0.664702	AGATACGCG	GAAGATACGG	7	114	0.00072687	0.598214	1.19643	7.22676	0.513807	0.513807	AGATACGCG	AGATACGC	8	4	2.89508e-08	4.73687e-05	4.76529e-05	17.3577	9.95755	9.95755	GAAGATACGG	AGATACGC	7	2	MA0947.1	8	0.00072687	3.11056	2.70578	568.43	671.983	5.61628	2.96165	17.3577	2.84217e-14	7	0	0.569767	0.244186		1	0	1	1
196	T266534_2.00.0	Myb/SANT	F266_2.00	Q93WJ9	T266534_2.00.0:221:275_6j4r_A_5.pdb	M00878_2.00.txt	MA1027.1	T266534_2.00.0:221:275_6j4r_A_5.meme	0.00185046	0.140382	4.88153	6.29232	1.96339	1.96339	ATTATATGCCG	ATATTCCC	6	49	0.000729829	0.599083	1.2013	7.2227	0.512355	0.512355	ATTATATGCCG	AGATATTC	5	3	0.128864	0.998003	212.109	2.049	0.001999	0.001999	ATATTCCC	AGATATTC	6	111	MA1027.1	5	0.000729829	5.06393	0.899427	33.0441	26.1407	4.55882	0.496528	2.049	2.22045e-15	6	0	1	1		1	1	1	1
68	T266585_2.00.0	Myb/SANT	F266_2.00	Q9SN12	T266585_2.00.0:6:106_6kks_A_12.pdb	M01082_2.00.txt	MA0575.1	T266585_2.00.0:6:106_6kks_A_12.meme	2.91088e-05	0.0153174	0.076789	10.4445	4.17877	4.17877	CTAAAGGCCGTTAAAGATG	TGACCGTTA	7	9	0.00122325	0.0930402	2.01347	6.70624	2.37472	2.37472	CTAAAGGCCGTTAAAGATG	AAGTGACAGTTAC	7	36	0.00122011	0.259632	2.0083	6.70881	1.34849	1.34849	TAACGGTCA	GTAACCGTCACTT	8	15	MA0575.1	7	0.00122325	3.38019	1.43429	173.93	115.417	5.94	0.660606	6.70881	8.88178e-16	8	0	0.54	1		1	1	1	1
0	T266339_2.00.0	Myb/SANT	F266_2.00	O80542	T266339_2.00.0:14:115_6kks_A_13.pdb	M02288_2.00.txt	MA1424.1	T266339_2.00.0:14:115_6kks_A_13.meme	0.255589	0.99912	674.245	1.36418	0.000880387	0.000880387	GCAACCGCGGTTGGAGAGC	AGGTAGGTAGA	5	878	0.00216638	0.179251	3.56586	6.1347	1.71897	1.71897	GCAACCGCGGTTGGAGAGC	GCTGTGTCGGTGGCG	6	37	0.00768149	0.629381	12.6437	4.86894	0.463018	0.463018	TCTACCTACCT	CGCCACCGACACAGC	6	40	MA1424.1	7	0.00216638	1.98835	2.06717	471.33	347.538	4.99	1.24495	4.86894	0	6	0	0.27	0		0	0	1	0
35	T266361_2.00.0	Myb/SANT	F266_2.00	Q9FXD6	T266361_2.00.0:193:249_5lxu_A_95.pdb	M00872_2.00.txt	MA0946.1	T266361_2.00.0:193:249_5lxu_A_95.meme	5.74397e-05	0.0520585	0.151526	9.76477	2.95539	2.95539	AGATACGCC	AGATACGCT	8	5	0.00536236	1	8.82645	5.22835	0	0	AGATACGCC	AAGATACG	7	8	0.212622	1	349.976	1.54824	0	0	AGATACGCT	AAGATACG	7	196	MA0946.1	7	0.00536236	1.79428	1.73311	575.279	608.937	5.60465	1.80296	1.54824	5.32907e-15	7	0	0.313953	0.593023		0	1	1	1
1	T266339_2.00.0	Myb/SANT	F266_2.00	O80542	T266339_2.00.0:14:115_6kks_A_17.pdb	M02288_2.00.txt	MA1255.1	T266339_2.00.0:14:115_6kks_A_17.meme	0.266492	0.994149	703.007	1.32241	0.00586818	0.00586818	GGAACCGCGGTTGGAGAGC	AGGTAGGTAGA	5	970	0.00993416	0.2807	16.3516	4.61178	1.27047	1.27047	GGAACCGCGGTTGGAGAGC	GGCGGTGGCGGTGGA	7	101	0.13758	0.995561	226.456	1.98355	0.00444888	0.00444888	TCTACCTACCT	TCCACCGCCACCGCC	6	301	MA1255.1	8	0.00993416	1.40641	1.49599	531.52	271.821	5.67	1.53007	1.98355	0	6	0	0.2	0		0	0	1	0
117	T266576_2.00.0	Myb/SANT	F266_2.00	Q4JL84	T266576_2.00.0:10:111_1msf_C_12.pdb	M00883_2.00.txt	MA1042.1	T266576_2.00.0:10:111_1msf_C_12.meme	0.210726	0.939157	555.895	1.5572	0.0627726	0.0627726	CTTAACTGACT	TTACCTAACT	8	848	0.0602715	0.994035	99.207	2.8089	0.00598286	0.00598286	CTTAACTGACT	TACCTAAC	6	155	1.04436e-06	0.00113988	0.00171902	13.7721	6.77683	6.77683	TTACCTAACT	TACCTAAC	8	3	MA1042.1	6	0.0602715	0.52156	0.716865	891.686	407.383	3.80952	1.31	13.7721	2.66454e-14	8	0	0	0		0	0	0	0
337	T266529_2.00.0	Myb/SANT	F266_2.00	Q9LXV2	T266529_2.00.0:20:122_1msf_C_2.pdb	M00877_2.00.txt	MA1040.1	T266529_2.00.0:20:122_1msf_C_2.meme	0.000510158	0.0761715	1.3458	7.58079	2.57477	2.57477	CTTAACTGACT	CACCTACCG	4	34	0.145219	0.985382	239.03	1.92951	0.0147259	0.0147259	CTTAACTGACT	TACCTAAC	6	346	0.0819845	1	134.947	2.50123	0	0	CACCTACCG	TACCTAAC	6	83	MA1040.1	6	0.145219	0.452723	0.574258	968.137	418.32	3.91176	1.33654	2.50123	4.44089e-16	6	0	0	0.911765		0	1	0	1
351	T266537_2.00.0	Myb/SANT	F266_2.00	F4KGY6	T266537_2.00.0:22:49_6ro4_A_23.pdb	M00879_2.00.txt	MA1184.1	T266537_2.00.0:22:49_6ro4_A_23.meme	0.989559	0.968099	2610.46	0.0104959	0.0324209	0.0324209	AACTCAAGTAAAAAA	AAATATCT	4	1605	0.193392	0.995561	318.323	1.64304	0.00444888	0.00444888	AACTCAAGTAAAAAA	AAAAAAATATCTTA	5	160	8.81392e-07	0.000853938	0.00145077	13.9418	7.06565	7.06565	AAATATCT	AAAAAAATATCTTA	8	2	MA1184.1	9	0.193392	0.362549	0.267745	431.647	211.641	5.25882	3.12919	13.9418	3.01981e-14	8	0	0	0		0	0	0	0
264	T266554_2.00.0	Myb/SANT	F266_2.00	Q9FJV5	T266554_2.00.0:107:161_6j4r_D_15.pdb	M00881_2.00.txt	MA1028.1	T266554_2.00.0:107:161_6j4r_D_15.meme	0.0127029	0.578112	33.5103	4.36592	0.547988	0.547988	GTCATATACCT	AATATTCCC	6	93	0.467315	1	769.2	0.760752	0	0	GTCATATACCT	GAATATTC	5	508	0.281792	1	463.83	1.26659	0	0	AATATTCCC	GAATATTC	7	255	MA1028.1	6	0.467315	0.0672699	0.125778	1025.72	131.265	5.31	0.770649	1.26659	1.11022e-15	7	0	0	1		0	1	0	1
40	T292109_2.00.0	NAC/NAM	F273_2.00	Q9FKA0	T292109_2.00.0:18:171_3swp_B_3.pdb	M00979_2.00.txt	MA1044.1	T292109_2.00.0:18:171_3swp_B_3.meme	0.092985	0.92728	245.294	2.37532	0.0754997	0.0754997	TGTTGGAACCCGGCACGT	TTACACGCAA	5	353	0.000569773	0.3118	0.937846	7.47027	1.16539	1.16539	TGTTGGAACCCGGCACGT	TAACACGCCACA	8	4	5.22436e-06	0.00428188	0.0085993	12.1622	5.45336	5.45336	TTACACGCAA	TAACACGCCACA	8	4	MA1044.1	8	0.000569773	3.49169	1.70243	94.0288	99.0967	4.74038	1.66984	12.1622	2.4869e-14	8	0	0.644231	0.0288462		1	0	1	1
257	T303935_2.00.0	Nuclear_receptor	F278_2.00	P10276	T303935_2.00.0:19:90_1r0n_A_1.pdb	M00185_2.00.txt	MA0729.1	T303935_2.00.0:19:90_1r0n_A_1.meme	9.24788e-06	0.00183916	0.0243959	11.5911	6.29845	6.29845	AAAGGTCAATTTTAGGT	AAGGTCAC	7	26	0.000100987	0.016061	0.166224	9.20052	4.13136	4.13136	AAAGGTCAATTTTAGGT	GAGGTCAAAAGGTCAATG	10	20	0.000949343	0.0470892	1.56262	6.95974	3.05571	3.05571	AAGGTCAC	GAGGTCAAAAGGTCAATG	6	54	MA0729.1	9	0.000100987	6.29982	2.24699	142.394	305.947	8.07692	2.00812	6.95974	1.86517e-14	6	0	0.932692	0.942308		1	1	1	1
256	T303935_2.00.0	Nuclear_receptor	F278_2.00	P10276	T303935_2.00.0:17:85_5va0_A_1.pdb	M00185_2.00.txt	MA1149.1	T303935_2.00.0:17:85_5va0_A_1.meme	1.31563e-05	0.00252299	0.0347064	11.2386	5.98231	5.98231	TAAAAAGGTCAAAATT	AAGGTCAC	7	26	0.000101024	0.0127502	0.166285	9.20015	4.36221	4.36221	TAAAAAGGTCAAAATT	GAGGTCATGTAGAGGTCA	6	23	7.1511e-13	2.3056e-09	1.17707e-09	27.9663	19.8879	19.8879	AAGGTCAC	GAGGTCATGTAGAGGTCA	6	1	MA1149.1	9	0.000101024	10.867	4.41943	40.875	102.231	8.21154	1.97909	27.9663	1.42109e-14	6	0	0.942308	0.942308		1	1	1	1
11	T302886_2.00.0	Nuclear_receptor	F278_2.00	P24468	T302886_2.00.0:3:71_4hn6_B_1.pdb	M02393_2.00.txt	MA1111.1	T302886_2.00.0:3:71_4hn6_B_1.meme	0.00020562	0.0988954	0.542426	8.48948	2.31369	2.31369	ATGACTTTTGAGGGAC	GTGACCTCT	6	10	0.000101053	0.0390396	0.166333	9.19987	3.24318	3.24318	ATGACTTTTGAGGGAC	TTTGACCTTTG	8	8	1.26442e-05	0.00359676	0.0208124	11.2783	5.62772	5.62772	AGAGGTCAC	CAAAGGTCAAA	7	9	MA1111.1	9	0.000101053	10.9721	3.21897	27.5	106.409	7.76	1.49746	11.2783	8.88178e-15	7	0	0.96	0.96		1	1	1	1
76	T303206_2.00.1	Nuclear_receptor	F278_2.00	Q96RI1	T303206_2.00.1:15:86_4iqr_A_1.pdb	M00367_2.00.txt	MA1110.1	T303206_2.00.1:15:86_4iqr_A_1.meme	0.174431	0.979469	460.15	1.74623	0.0207447	0.0207447	CCAAGAGGTCATATTTTTG	TGATATAATATCA	7	621	0.000101659	0.0222581	0.167331	9.19389	3.80505	3.80505	CCAAGAGGTCATATTTTTG	TAGGTCATTGA	7	14	0.260925	0.997087	429.483	1.34352	0.00291725	0.00291725	TGATATTATATCA	TAGGTCATTGA	4	422	MA1110.1	9	0.000101659	7.02984	2.33982	62.4712	120.422	6.125	0.967625	1.34352	8.88178e-16	4	0	0.951923	0		1	0	1	0
258	T303935_2.00.0	Nuclear_receptor	F278_2.00	P10276	T303935_2.00.0:17:88_1r4r_B_1.pdb	M00185_2.00.txt	MA0159.1	T303935_2.00.0:17:88_1r4r_B_1.meme	1.09829e-05	0.00218677	0.0289729	11.4192	6.12533	6.12533	ACCCAATTTTGACCTTT	GTGACCTC	6	25	0.000101865	0.0176471	0.167669	9.19186	4.03718	4.03718	ACCCAATTTTGACCTTT	TGACCTCTCCATGACCT	9	16	6.31139e-05	0.00581391	0.103886	9.67057	5.1475	5.1475	AAGGTCAC	AGGTCACGGAGAGGTCA	7	27	MA0159.1	9	0.000101865	7.05958	2.39555	82.3173	141.426	8.45192	1.65762	9.67057	8.88178e-15	7	0	0.932692	0.942308		1	1	1	1
259	T303935_2.00.0	Nuclear_receptor	F278_2.00	P10276	T303935_2.00.0:19:85_4oln_B_1.pdb	M00185_2.00.txt	MA0730.1	T303935_2.00.0:19:85_4oln_B_1.meme	1.53154e-05	0.00284044	0.0404021	11.0867	5.8638	5.8638	CCCTGTGTTTGACCTTT	GTGACCTC	6	28	0.000102032	0.0146338	0.167944	9.19022	4.22442	4.22442	CCCTGTGTTTGACCTTT	TGACCTTTGCATGACCT	11	22	0.000134763	0.0096554	0.22182	8.91199	4.64024	4.64024	AAGGTCAC	AGGTCATGCAAAGGTCA	6	36	MA0730.1	9	0.000102032	9.01832	3.42967	76.9808	229.826	8.55769	1.73109	8.91199	1.06581e-14	6	0	0.942308	0.942308		1	1	1	1
250	T303924_2.00.0	Nuclear_receptor	F278_2.00	P62509	T303924_2.00.0:126:193_5va7_A_1.pdb	M00817_2.00.txt	MA0643.1	T303924_2.00.0:126:193_5va7_A_1.meme	1.04777e-05	0.00341847	0.0276401	11.4663	5.67856	5.67856	AACAAAGGTCACTAAT	CAAGGTCA	7	15	0.000103488	0.0282444	0.170342	9.17605	3.56686	3.56686	AACAAAGGTCACTAAT	TCAAGGTCAT	7	11	1.43723e-07	0.000464103	0.000236568	15.7554	7.6754	7.6754	CAAGGTCA	TCAAGGTCAT	8	1	MA0643.1	8	0.000103488	5.98871	4.47991	356.454	483.934	5.75658	1.6059	15.7554	3.19744e-14	8	0	0.638158	0.638158		1	1	1	1
205	T303943_2.00.0	Nuclear_receptor	F278_2.00	P10589	T303943_2.00.0:83:151_6bsf_B_1.pdb	M00822_2.00.txt	MA1538.1	T303943_2.00.0:83:151_6bsf_B_1.meme	2.51974e-05	0.0040558	0.0664707	10.5888	5.50761	5.50761	CTCGATGACCTTTCT	GTGACCTC	6	32	0.000105054	0.0145488	0.17292	9.16104	4.23025	4.23025	CTCGATGACCTTTCT	AAGGTCATTGACCTT	9	22	6.22205e-08	3.35491e-05	0.000102415	16.5926	10.3025	10.3025	GAGGTCAC	AAGGTCATTGACCTT	6	5	MA1538.1	9	0.000105054	7.1682	2.49664	80.1765	163.302	8.18627	1.74744	16.5926	3.55271e-14	6	0	0.921569	0.95098		1	1	1	1
204	T303943_2.00.0	Nuclear_receptor	F278_2.00	P10589	T303943_2.00.0:73:157_4cn3_C_1.pdb	M00822_2.00.txt	MA1537.1	T303943_2.00.0:73:157_4cn3_C_1.meme	1.37957e-05	0.00246073	0.036393	11.1912	6.0073	6.0073	ATGACCTCTGGGGG	GTGACCTC	7	29	0.000105472	0.0201695	0.173607	9.15707	3.90358	3.90358	ATGACCTCTGGGGG	GTGACCTTTGACCTC	7	15	8.15622e-05	0.00853415	0.134251	9.41414	4.76368	4.76368	GAGGTCAC	GAGGTCAAAGGTCAC	7	24	MA1537.1	9	0.000105472	6.02063	1.65849	104.676	188.404	7.35294	1.49933	9.41414	1.77636e-14	7	0	0.931373	0.95098		1	1	1	1
206	T303943_2.00.0	Nuclear_receptor	F278_2.00	P10589	T303943_2.00.0:83:152_4hn6_B_1.pdb	M00822_2.00.txt	MA0017.2	T303943_2.00.0:83:152_4hn6_B_1.meme	0.00190074	0.206852	5.01415	6.26551	1.57575	1.57575	ATGACTTTTGAGGGAC	GTGACCTC	5	47	0.000109174	0.0368481	0.1797	9.12257	3.30095	3.30095	ATGACTTTTGAGGGAC	CCCTTGACCTTTG	8	9	0.000103782	0.00987505	0.170825	9.17322	4.61774	4.61774	GAGGTCAC	CAAAGGTCAAGGG	6	26	MA0017.2	9	0.000109174	13.5399	4.66379	13.7451	40.2311	7.67647	1.20588	9.17322	1.24345e-14	6	0	0.95098	0.95098		1	1	1	1
77	T303206_2.00.1	Nuclear_receptor	F278_2.00	Q96RI1	T303206_2.00.1:10:82_1hcq_A_1.pdb	M00367_2.00.txt	MA1146.1	T303206_2.00.1:10:82_1hcq_A_1.meme	0.650024	0.982723	1714.76	0.430746	0.017428	0.017428	GGGGTCAAACCCCCCT	TGATATAATATCA	5	1407	0.00011301	0.0257978	0.186014	9.08803	3.65747	3.65747	GGGGTCAAACCCCCCT	GAGGTCATTGACCTT	8	12	0.863193	0.997087	1420.82	0.147117	0.00291725	0.00291725	TGATATTATATCA	GAGGTCATTGACCTT	5	830	MA1146.1	9	0.00011301	7.04142	2.97626	80.1442	126.054	8.50962	1.49355	0.147117	3.05311e-16	5	0	0.913462	0		1	0	1	0
156	T303901_2.00.0	Nuclear_receptor	F278_2.00	P43136	T303901_2.00.0:20:85_2nll_A_1.pdb	M00811_2.00.txt	MA0677.1	T303901_2.00.0:20:85_2nll_A_1.meme	1.5228e-06	0.00113275	0.00401713	13.395	6.78311	6.78311	AAGGTCAACCACCGGG	AAAGGTCAAG	8	7	0.000118209	0.018212	0.194571	9.04306	4.00567	4.00567	AAGGTCAACCACCGGG	GAGGTCAAAGGTCA	7	19	0.000165355	0.0134393	0.272175	8.70742	4.30957	4.30957	AAAGGTCAAG	GAGGTCAAAGGTCA	7	35	MA0677.1	9	0.000118209	5.61999	1.45034	113.73	195.652	7.35	1.38112	8.70742	1.95399e-14	7	0	0.95	0.95		1	1	1	1
180	T303909_2.00.0	Nuclear_receptor	F278_2.00	P41235	T303909_2.00.0:18:93_4cn3_C_1.pdb	M00182_2.00.txt	MA1494.1	T303909_2.00.0:18:93_4cn3_C_1.meme	0.0414397	0.95957	109.318	3.18352	0.04127	0.04127	ATGACCTTTGAGGG	TTTGAACCCT	5	221	0.000129865	0.020785	0.213758	8.94902	3.87352	3.87352	ATGACCTTTGAGGG	GTGACCTTTGGACCC	9	20	0.0944322	0.996172	155.435	2.35987	0.00383535	0.00383535	AGGGTTCAAA	GGGTCCAAAGGTCAC	8	121	MA1494.1	9	0.000129865	5.15783	2.36048	156.752	262.874	7.77982	1.42943	2.35987	4.44089e-15	8	0	0.93578	0.706422		1	1	1	1
143	T303936_2.00.0	Nuclear_receptor	F278_2.00	P28702	T303936_2.00.0:16:93_4cn3_C_1.pdb	M02402_2.00.txt	MA1555.1	T303936_2.00.0:16:93_4cn3_C_1.meme	1.06992e-08	6.93971e-06	2.82246e-05	18.3531	11.8783	11.8783	TTGACCTTTGGGGG	GTGACCCC	5	7	0.000188884	0.0246113	0.310904	8.57438	3.70455	3.70455	TTGACCTTTGGGGG	GAGGTCATGACCTC	6	22	2.18931e-06	0.000874049	0.0036036	13.0319	7.04237	7.04237	GGGGTCAC	GAGGTCATGACCTC	6	8	MA1555.1	8	0.000188884	4.35782	1.62862	181.413	208.191	6.38532	1.00374	13.0319	1.95399e-14	6	0	0.825688	0.954128		1	1	1	1
142	T303936_2.00.0	Nuclear_receptor	F278_2.00	P28702	T303936_2.00.0:16:84_5cc0_A_1.pdb	M02402_2.00.txt	MA0855.1	T303936_2.00.0:16:84_5cc0_A_1.meme	9.80792e-06	0.00254809	0.0258733	11.5323	5.97241	5.97241	GGACAAAAGGTCAAAA	GGGGTCAC	5	20	0.000217343	0.0170068	0.357746	8.43403	4.07414	4.07414	GGACAAAAGGTCAAAA	GGGGTCAAAGGTCA	10	40	3.91675e-05	0.00524801	0.0644697	10.1477	5.24991	5.24991	GGGGTCAC	GGGGTCAAAGGTCA	7	20	MA0855.1	9	0.000217343	5.26728	1.49969	113.679	141.049	7.11009	1.39026	10.1477	1.06581e-14	7	0	0.926606	0.954128		1	1	1	1
157	T303901_2.00.0	Nuclear_receptor	F278_2.00	P43136	T303901_2.00.0:20:91_6l6q_A_1.pdb	M00811_2.00.txt	MA0728.1	T303901_2.00.0:20:91_6l6q_A_1.meme	2.84243e-09	1.47146e-05	7.49834e-06	19.6786	11.1267	11.1267	ACCCCAAGAGGTCAAT	AAAGGTCAAG	8	1	0.000238085	0.0450001	0.391887	8.34288	3.10109	3.10109	ACCCCAAGAGGTCAAT	GAGGTCAAAAGGTCA	8	15	3.38411e-05	0.00512582	0.0557025	10.2938	5.27346	5.27346	AAAGGTCAAG	GAGGTCAAAAGGTCA	7	18	MA0728.1	9	0.000238085	5.47938	1.5986	130.89	230.013	7.15	1.44482	10.2938	8.88178e-15	7	0	0.94	0.95		1	1	1	1
179	T303909_2.00.0	Nuclear_receptor	F278_2.00	P41235	T303909_2.00.0:18:90_1ynw_B_1.pdb	M00182_2.00.txt	MA0114.4	T303909_2.00.0:18:90_1ynw_B_1.meme	0.0667924	0.992072	176.198	2.70617	0.00795959	0.00795959	AAACACAAAGGTCAA	AGGGTTCAAA	6	278	0.000311267	0.0329023	0.512346	8.07486	3.41421	3.41421	AAACACAAAGGTCAA	TCCAAAGTCCAAA	8	30	0.012228	0.756611	20.1272	4.40403	0.278906	0.278906	AGGGTTCAAA	TCCAAAGTCCAAA	7	46	MA0114.4	9	0.000311267	3.47574	2.08867	254.706	154.417	7.05505	1.57873	4.40403	6.21725e-15	7	0	0.376147	0.706422		0	1	1	1
166	T303235_2.00.0	Nuclear_receptor	F278_2.00	P08235	T303235_2.00.0:1:70_5e69_B_1.pdb	M02395_2.00.txt	MA0727.1	T303235_2.00.0:1:70_5e69_B_1.meme	0.00180987	1	4.77443	6.3145	0	0	AAAAGTACATTTAAAA	TGGGAACAT	5	8	0.000504353	0.165367	0.830164	7.59223	1.79959	1.79959	AAAAGTACATTTAAAA	GGGAACATTGTGTTCCC	6	8	0.000208164	0.35173	0.342638	8.47718	1.04489	1.04489	TGGGAACAT	GGGAACATTGTGTTCCC	8	1	MA0727.1	9	0.000504353	3.19001	1.67219	211.703	286.348	5.87129	1.14029	8.47718	1.59872e-14	8	0	0.564356	0.881188		1	1	1	1
203	T303251_2.00.3	Nuclear_receptor	F278_2.00	Q9QXZ7	T303251_2.00.3:19:93_6l6q_B_1.pdb	M00373_2.00.txt	MA0164.1	T303251_2.00.3:19:93_6l6q_B_1.meme	4.28537e-05	0.00933522	0.113048	10.0577	4.67396	4.67396	AATGACCTTTGGGTTT	ATTGATCTTT	8	24	0.063607	0.591282	104.697	2.75503	0.525462	0.525462	AATGACCTTTGGGTTT	CAAGCTT	4	311	0.18071	0.985247	297.448	1.71086	0.0148629	0.0148629	AAAGATCAAT	CAAGCTT	4	359	MA0164.1	5	0.063607	0.593391	0.560384	1054.91	336.743	3.75221	0.69805	1.71086	2.22045e-16	4	0	0	0.902655		0	1	0	1
208	T303251_2.00.0	Nuclear_receptor	F278_2.00	Q9QXZ7	T303251_2.00.0:19:93_6l6q_B_1.pdb	M00371_2.00.txt	MA0164.1	T303251_2.00.0:19:93_6l6q_B_1.meme	0.579793	0.989233	1529.49	0.545084	0.0108254	0.0108254	AATGACCTTTGGTTTT	GTATATATTAAGT	4	1394	0.0663616	0.594351	109.231	2.71264	0.520285	0.520285	AATGACCTTTGGTTTT	CAAGCTT	4	323	1	0.990341	1646	0	0.00970595	0.00970595	ACTTAATATATAC	CAAGCTT	3	1467	MA0164.1	5	0.0663616	0.659803	0.599696	1015.86	346.652	3.82301	0.778359	0	0	3	0	0	0.0176991		0	0	0	1
207	T303251_2.00.1	Nuclear_receptor	F278_2.00	Q9QXZ7	T303251_2.00.1:19:93_6l6q_A_1.pdb	M00369_2.00.txt	MA0164.1	T303251_2.00.1:19:93_6l6q_A_1.meme	0.0223039	0.703537	58.8377	3.80299	0.351635	0.351635	TTACACAAAAGGTCATT	AGGGATCAAG	5	160	0.098064	0.754584	161.413	2.32213	0.281589	0.281589	TTACACAAAAGGTCATT	AAGCTTG	4	368	0.963436	0.992918	1585.82	0.0372492	0.0071072	0.0071072	AGGGATCAAG	CAAGCTT	4	1491	MA0164.1	5	0.098064	0.592887	0.504332	1060	324.623	3.78761	0.630372	0.0372492	2.08167e-17	4	0	0	0.849558		0	1	0	1
227	T303251_2.00.2	Nuclear_receptor	F278_2.00	Q9QXZ7	T303251_2.00.2:19:94_4cn3_C_1.pdb	M00372_2.00.txt	MA0164.1	T303251_2.00.2:19:94_4cn3_C_1.meme	8.56841e-06	0.00277672	0.0226035	11.6674	5.88648	5.88648	ATGACCTTTGAGGG	TGATCTTT	7	16	0.1148	0.933548	188.961	2.16456	0.0687629	0.0687629	ATGACCTTTGAGGG	CAAGCTT	4	356	0.0892669	0.993119	146.933	2.41612	0.00690478	0.00690478	AAAGATCA	AAGCTTG	4	208	MA0164.1	5	0.1148	0.521878	0.511723	1097.22	324.127	3.76106	0.694789	2.41612	2.66454e-15	4	0	0	0.778761		0	1	0	1
202	T303251_2.00.4	Nuclear_receptor	F278_2.00	Q9QXZ7	T303251_2.00.4:19:89_4hn6_A_1.pdb	M00370_2.00.txt	MA0164.1	T303251_2.00.4:19:89_4hn6_A_1.meme	0.000618384	0.0665765	1.6313	7.3884	2.7094	2.7094	AATTCAAAGGTCAATT	GTCAGATATCAAG	8	47	0.149192	0.838695	245.57	1.90252	0.175908	0.175908	AATTCAAAGGTCAATT	AAGCTTG	4	486	0.940778	0.996782	1548.52	0.0610481	0.00322319	0.00322319	GTCAGATATCAAG	CAAGCTT	4	1314	MA0164.1	5	0.149192	0.524784	0.484601	1100.42	308.626	3.67257	0.757762	0.0610481	1.38778e-17	4	0	0	0.646018		0	1	0	1
30	T311654_2.00.0	Paired_box	F281_2.00	P32114	T311654_2.00.0:3:124_1pdn_C_25.pdb	M01301_2.00.txt	MA0067.1	T311654_2.00.0:3:124_1pdn_C_25.meme	0.0041113	0.263003	10.8456	5.49402	1.33559	1.33559	TGACACCCGAGCT	GGTCACGCA	5	59	0.0113178	0.999835	18.6291	4.48138	0.000165014	0.000165014	TGACACCCGAGCT	AGTCACGC	5	26	7.38198e-05	0.242233	0.121507	9.51388	1.41786	1.41786	TGCGTGACC	CCGTGACT	6	1	MA0067.1	7	0.0113178	2.30989	1.10461	149.18	125.442	4.77	0.998549	9.51388	1.95399e-14	6	0	0.27	0.96		0	1	1	1
189	T317256_2.00.0	Rel	F293_2.00	G1MTN6	T317256_2.00.0:217:255_2o93_O_7.pdb	M02443_2.00.txt	MA0624.1	T317256_2.00.0:217:255_2o93_O_7.meme	0.000549801	0.362205	1.45037	7.50595	1.01554	1.01554	CTTCCTTTGGGAAAATTTC	AATGGAAAAT	7	8	0.00027399	0.111672	0.450988	8.20242	2.19219	2.19219	CTTCCTTTGGGAAAATTTC	AATGGAAAAT	7	8	1.38101e-36	4.51222e-33	2.27314e-33	20	20	20	ATTTTCCATT	ATTTTCCATT	10	1	MA0624.1	9	0.00027399	9.66074	6.14064	35.22	55.828	6.74	1.653	20	0	10	0	0.76	0.695		1	1	1	1
274	T319429_2.00.0	Runt	F296_2.00	Q13950	T319429_2.00.0:57:180_1h9d_A_7.pdb	M01307_2.00.txt	MA0511.2	T319429_2.00.0:57:180_1h9d_A_7.meme	0.00011988	0.12487	0.316243	9.02902	2.08048	2.08048	TTTGCGGTTT	TTGCGGTTAA	8	5	0.00055492	0.608932	0.913399	7.49669	0.496049	0.496049	TTTGCGGTTT	TTGCGGTTT	9	3	2.07874e-08	6.84321e-05	3.4216e-05	17.6889	9.58967	9.58967	TTAACCGCAA	AAACCGCAA	8	1	MA0511.2	9	0.00055492	5.53228	0.882977	22.7143	13.6044	7.97321	0.633299	17.6889	2.84217e-14	8	0	1	1		1	1	1	1
16	T328063_2.00.0	Sox	F305_2.00	Q06945	T328063_2.00.0:57:132_3u2b_C_7.pdb	M01026_2.00.txt	MA0867.2	T328063_2.00.0:57:132_3u2b_C_7.meme	0.0118554	0.878145	31.2745	4.43497	0.129944	0.129944	GTCTCTATTGTCCGGG	CCTTTGTT	5	64	0.000100305	0.036392	0.165102	9.2073	3.31341	3.31341	GTCTCTATTGTCCGGG	CCCTTTGTTC	6	9	5.14939e-09	1.68662e-05	8.47589e-06	19.0844	10.9902	10.9902	AACAAAGG	GAACAAAGGG	8	1	MA0867.2	9	0.000100305	6.9112	3.14883	35.0095	43.686	6.65714	1.08521	19.0844	0	8	0	0.87619	0.428571		1	0	1	1
361	T328505_2.00.0	Sox	F305_2.00	P53784	T328505_2.00.0:16:89_3f27_D_3.pdb	M00827_2.00.txt	MA0514.1	T328505_2.00.0:16:89_3f27_D_3.meme	0.00279431	0.509604	7.3714	5.88017	0.674121	0.674121	CTCTCTATTGTCTGGG	ATTGTTTT	6	27	0.00018918	0.0406931	0.311391	8.57281	3.2017	3.2017	CTCTCTATTGTCTGGG	CCTTTGTTTT	6	15	0.464323	0.995561	764.275	0.767175	0.00444888	0.00444888	ATTGTTTT	CCTTTGTTTT	7	433	MA0514.1	9	0.00018918	3.66617	2.13731	137.048	142.885	6.13333	1.21942	0.767175	2.22045e-16	7	0	0.571429	0.8		1	1	1	1
164	T328508_2.00.0	Sox	F305_2.00	P40645	T328508_2.00.0:618:692_4s2q_D_6.pdb	M00828_2.00.txt	MA0515.1	T328508_2.00.0:618:692_4s2q_D_6.meme	9.9588e-05	0.0739976	0.262713	9.21447	2.60372	2.60372	CCTTTTGTCTGGG	ATTGTTTTG	6	7	0.0008896	0.194624	1.46428	7.02474	1.63669	1.63669	CCTTTTGTCTGGG	CCATTGTTTT	6	14	0.00338905	0.556554	5.57838	5.68721	0.585991	0.585991	ATTGTTTTG	CCATTGTTTT	8	19	MA0515.1	8	0.0008896	2.69201	2.27122	296.943	290.264	5.04762	1.10739	5.68721	8.88178e-16	8	0	0.390476	0.666667		0	1	1	1
74	T328513_2.00.0	Sox	F305_2.00	Q7M6Y2	T328513_2.00.0:16:90_4s2q_D_3.pdb	M00210_2.00.txt	MA0869.1	T328513_2.00.0:16:90_4s2q_D_3.meme	8.50164e-07	0.00149014	0.00224273	13.9778	6.50889	6.50889	TCTATTGTCTGGG	ATTGTTTTC	6	3	0.427876	0.995256	704.284	0.848922	0.00475529	0.00475529	TCTATTGTCTGGG	AACACTGAAATTGTT	5	631	0.0857326	0.998309	141.116	2.45652	0.00169243	0.00169243	ATTGTTTTC	AACACTGAAATTGTT	6	165	MA0869.1	8	0.427876	0.0846902	0.183428	1334.66	326.982	3.94286	1.38584	2.45652	6.66134e-15	6	0	0	0.752381		0	1	0	1
150	T328493_2.00.0	Sox	F305_2.00	P50548	T328493_2.00.0:1106:1179_6jrp_A_5.pdb	M00195_2.00.txt	MA0760.1	T328493_2.00.0:1106:1179_6jrp_A_5.meme	0.795769	0.99931	2099.24	0.228446	0.000690238	0.000690238	TTTTCATTCAC	AGTCAGCAAA	4	1635	0.712593	0.99953	1172.93	0.338845	0.00047011	0.00047011	TTTTCATTCAC	CACTTCCGGT	4	981	0.770318	0.990464	1267.94	0.260952	0.00958176	0.00958176	TTTGCTGACT	CACTTCCGGT	4	1234	MA0760.1	7	0.712593	0.0215528	0.0691442	1297.46	170.631	2.99048	1.72099	0.260952	1.66533e-16	4	0	0	0		0	0	0	0
57	T340141_2.00.0	T-box	F312_2.00	Q99593	T340141_2.00.0:18:200_1h6f_A_9.pdb	M00833_2.00.txt	MA0807.1	T340141_2.00.0:18:200_1h6f_A_9.meme	0.00304229	0.354543	8.02555	5.79514	1.03693	1.03693	TTTTCACCCCTGGGTCGA	TCACACCT	7	45	0.000102876	0.0440362	0.169333	9.18199	3.12274	3.12274	TTTTCACCCCTGGGTCGA	TCACACCT	7	6	1.66091e-07	0.000133873	0.000273386	15.6107	8.91862	8.91862	AGGTGTGA	AGGTGTGA	8	4	MA0807.1	7	0.000102876	5.43083	3.03645	189.79	337.785	6.3	1.24499	15.6107	1.95399e-14	8	0	0.8	0.4		1	0	1	1
107	T340142_2.00.0	T-box	F312_2.00	O15119	T340142_2.00.0:104:284_2x6v_A_6.pdb	M00834_2.00.txt	MA1566.1	T340142_2.00.0:104:284_2x6v_A_6.meme	0.000329001	0.432328	0.867903	8.01945	0.838571	0.838571	TACACCCCTG	TTGACACCTT	6	2	0.000116478	0.383447	0.191723	9.05781	0.958554	0.958554	TACACCCCTG	TTCACACCTC	7	1	3.50423e-10	1.15235e-06	5.76797e-07	21.7719	13.6737	13.6737	TTGACACCTT	TTCACACCTC	8	1	MA1566.1	9	0.000116478	6.31913	2.16274	44.6765	67.0372	6.80392	1.12057	21.7719	2.4869e-14	8	0	0.833333	0.901961		1	1	1	1
304	T345282_2.00.0	TCR/CxC	F315_2.00	Q95QD7	T345282_2.00.0:53:174_5fd3_A_93.pdb	M02526_2.00.txt	MA1450.1	T345282_2.00.0:53:174_5fd3_A_93.meme	0.999395	0.995882	2636.4	0.000605183	0.0041265	0.0041265	GCCCCGGGGGGC	ATTTGAAT	1	2106	0.973717	0.997087	1602.74	0.0266346	0.00291725	0.00291725	GCCCCGGGGGGC	GGAAATTCAAATTT	2	757	0.0733048	1	120.66	2.61313	0	0	ATTCAAAT	GGAAATTCAAATTT	8	76	MA1450.1	2	0.973717	0.00316639	0.00472722	933.31	83.0418	1.34	0.473709	2.61313	2.22045e-15	8	0	0	0		0	0	0	0
255	T345294_2.00.0	TCR/CxC	F315_2.00	P08235	T345294_2.00.0:53:174_5fd3_A_51.pdb	M02527_2.00.txt	MA0727.1	T345294_2.00.0:53:174_5fd3_A_51.meme	0.99999	0.994929	2637.97	1.00001e-05	0.0050839	0.0050839	GGGGCCCCGGGG	AATTCAAAT	0	2224	0.999048	0.996172	1644.43	0.000952453	0.00383535	0.00383535	GGGGCCCCGGGG	GGGAACATTGTGTTCCC	6	857	0.991575	0.99953	1632.13	0.00846069	0.00047011	0.00047011	AATTCAAAT	GGGAACACAATGTTCCC	3	1171	MA0727.1	6	0.999048	6.86203e-05	0.000126281	1120.94	73.0526	2.7	1.49332	0.00846069	1.73472e-17	3	0	0	0		0	0	0	0
186	T345334_2.00.0	TCR/CxC	F315_2.00	F1NCE0	T345334_2.00.0:53:172_5fd3_A_74.pdb	M02528_2.00.txt	MA0619.1	T345334_2.00.0:53:172_5fd3_A_74.meme	0.99977	0.994929	2637.39	0.000230026	0.0050839	0.0050839	GGGGCCCCGGCG	AATTTAAATT	0	2116	0.999849	0.994645	1645.75	0.000151011	0.00536939	0.00536939	GGGGCCCCGGCG	AATTCAAAT	0	1172	0.00623067	0.600436	10.2557	5.07827	0.510099	0.510099	AATTTAAATT	ATTTGAATT	8	17	MA0619.1	0	0.999849	2.52406e-05	2.56966e-05	1209.31	42.2215	0	0	5.07827	7.10543e-15	8	0	0	0		0	0	0	0
165	T345184_2.00.0	TCR/CxC	F315_2.00	Q9SL70	T345184_2.00.0:53:185_5fd3_A_61.pdb	M02523_2.00.txt	MA1380.1	T345184_2.00.0:53:185_5fd3_A_61.meme	0.999993	0.997977	2637.98	7.00002e-06	0.00202505	0.00202505	GGCCCCCGGGGG	AATTCAAATT	0	2217	1	0.995561	1646	0	0.00444888	0.00444888	GGCCCCCGGGGG	TTTTAAATTTTTTAA	0	1372	0.000123072	0.0577987	0.202576	9.00274	2.85079	2.85079	AATTCAAATT	TTAAAAAATTTAAAA	7	6	MA1380.1	1	1	0	0	1387.57	29.7796	0.01	0.0994987	9.00274	1.06581e-14	7	0	0	0		0	0	0	0
13	T351959_2.00.0	WRKY	F323_2.00	Q8VWJ2	T351959_2.00.0:48:106_6ir8_A_15.pdb	M02564_2.00.txt	MA1311.2	T351959_2.00.0:48:106_6ir8_A_15.meme	1.7241e-06	0.0014929	0.00454817	13.2708	6.50703	6.50703	GGGGGTCAAAGGG	AGGTCAACG	7	3	0.000143669	0.0256546	0.236479	8.848	3.66303	3.66303	GGGGGTCAAAGGG	AAGGTCAACGA	7	18	1.0438e-06	0.000416354	0.0017181	13.7726	7.78397	7.78397	AGGTCAACG	AAGGTCAACGA	9	8	MA1311.2	9	0.000143669	6.18994	4.47731	120.66	124.466	5.29	1.53815	13.7726	3.19744e-14	9	0	0.53	0.51		1	1	1	1
																																																							176	211	302	330
																																																							47.6965	57.1816	81.8428	89.4309
